# Effects of host DNA and k-mer size on metagenomic classification of historical samples

**DOI:** 10.1101/2025.04.05.647358

**Authors:** Siu-Kin Ng, Rafal M. Gutaker

**Affiliations:** Royal Botanic Gardens, Kew, Richmond, Surrey, United Kingdom

## Abstract

Microbiome composition and function are strongly influenced by environmental factors, with major shifts driven by intensified anthropogenic pressures over the past centuries. This timeframe extends beyond the scope of experimental and longitudinal studies traditionally used to investigate microbiome dynamics. Historical samples could provide important insights into the mechanistic consequences of anthropogenic pressures and the resulting shifts in microbial diversity and composition. Despite their vast potential, historical samples held in museums and herbaria worldwide remain underutilized for exploring host-microbiome interactions across broad temporal and spatial scales, owing to their incompatibilities with standard analytical pipelines and a limited understanding of optimal analytical parameters. Host DNA removal has conventionally been considered essential for taxonomic assignment of metagenomic reads, and may be particularly important when processing degraded DNA, but it is impractical for specimens whose host species lacks a reference genome. Here, using empirical and simulation datasets, we show that host DNA content has a negligible impact on microbial data analysis. Because DNA molecules from historical samples are highly fragmented and variable in length, we further analysed the effect of k-mer size on the classification of metagenomic reads from historical samples. To improve recall rate, we propose a simple two-step approach in which reads are classified against two databases constructed with long and short k-mer sizes. Using simulated and published datasets, we demonstrated that this approach outperforms single-step workflows in recovering microbial signals from reads across a wide range of lengths. Together, our findings provide a foundation for incorporating natural history collections into host-associated microbiome research, offering insights into the long-term effects of anthropogenic change on microbial communities.

## Supplementary Tables for "Effects of host DNA and k-mer size on metagenomic classification of historical samples" (part 1 of 2)

### Sheet: Supplementary Table 1
Supplementary Table 1. Datasets included in this study
Dataset	Sample Size (N)	SRA Accession	Reference for Dataset	Host Species	Host Genome	Accession for host genome sequence
Contemporary Rice	330	PRJEB45634	Su, Wicaksono et al. 2022	Rice (Oryza sativa)	Oryza sativa AGIS1.0 + chloroplast	NCBI: GCA_034140825.1, MZ424305.1
Herbarium Rice	90	SRP594829	Alam, Gutaker et al. 2025	Rice (Oryza sativa)	Oryza sativa AGIS1.0 + chloroplast	NCBI: GCA_034140825.1, MZ424305.1
Herbarium Rice	5	PRJEB87646	This study	Rice (Oryza sativa)	Oryza sativa AGIS1.0 + chloroplast	NCBI: GCA_034140825.1, MZ424305.1
Herbarium Ragweed	37	PRJEB48563	Bieker, Battlay et al. 2022	Common ragweed (Ambrosia artemisiifolia)	Common ragweed + chloroplast	NCBI: GCA_024762085.1, MG019037.1
Museum Bumblebee	402	PRJEB52125	Mullin, Stephen et al. 2023	Bombus lapidarius	Bombus_lapidarius_EIv1	ENA: PRJEB51891

### Sheet: Supplementary Table 2
Supplementary Table 2. Reference sequences for the simulation study
Input Component for gargammel	Species Name	taxid	sourcedb	uid	caption	accession	source	superkingdom	phylum	class	order	family	genus	species	strain
host	Oryza sativa AGIS1.0	39947	refseq	-	GCF_034140825	GCF_034140825.1	NCBI rentrez	Viridiplantae	Streptophyta	Magnoliopsida	Poales	Poaceae	Oryza	Oryza sativa	japonica
host	Zea mays	4577	refseq	-	GCF_902167145	GCA_902167145.1	NCBI rentrez	Viridiplantae	Streptophyta	Magnoliopsida	Poales	Poaceae	Zea	Zea mays	B73
host	Triticum aestivum	4565	refseq	-	GCA_018294505	GCA_018294505.1	NCBI rentrez	Viridiplantae	Streptophyta	Magnoliopsida	Poales	Poaceae	Triticum	Triticum aestivum	-
contaminant	Homo sapiens	9606	refseq	-	GCF_000001405	GCF_000001405.40	NCBI rentrez	Metazoa	Chordata	Mammalia	Primates	Hominidae	Homo	Homo sapiens	-
contaminant	Cutibacterium acnes	1747	refseq	-	NZ_AP019723	NZ_AP019723.1	NCBI rentrez	Bacteria	Bacillati	Actinomycetota	Propionibacteriales	Propionibacteriaceae	Cutibacterium	Cutibacterium acnes	NBRC 107605
contaminant	Staphylococcus epidermidis	1282	refseq	-	NZ_CP035288	NZ_CP035288.1	NCBI rentrez		Firmicutes	Bacilli	Bacillales	Staphylococcaceae	Staphylococcus	Staphylococcus epidermidis	ATCC:14990
bacteria	Streptomyces asoensis	249586	refseq	1843975412	NZ_CP049838	NZ_CP049838.1	NCBI rentrez	Bacteria	Actinobacteria	Actinomycetia	Streptomycetales	Streptomycetaceae	Streptomyces	Streptomyces asoensis	H2S5
bacteria	Streptomyces tendae	1932	refseq	1751943782	NZ_CP043959	NZ_CP043959.1	NCBI rentrez	Bacteria	Actinobacteria	Actinomycetia	Streptomycetales	Streptomycetaceae	Streptomyces	Streptomyces tendae	139
bacteria	Streptomyces olivoreticuli subsp. olivoreticuli	284034	refseq	1450151951	NZ_CP031455	NZ_CP031455.1	NCBI rentrez	Bacteria	Actinobacteria	Actinomycetia	Streptomycetales	Streptomycetaceae	Streptomyces	Streptomyces olivoreticuli	ATCC 31159
bacteria	Streptomyces griseus subsp. griseus	67263	refseq	1759575501	NZ_CP032543	NZ_CP032543.1	NCBI rentrez	Bacteria	Actinobacteria	Actinomycetia	Streptomycetales	Streptomycetaceae	Streptomyces	Streptomyces griseus	ATCC 13273
bacteria	Streptomyces koyangensis	188770	refseq	1468450368	NZ_CP031742	NZ_CP031742.1	NCBI rentrez	Bacteria	Actinobacteria	Actinomycetia	Streptomycetales	Streptomycetaceae	Streptomyces	Streptomyces koyangensis	VK-A60T
bacteria	Streptomyces phaeoluteigriseus	114686	refseq	2260663639	NZ_CP099468	NZ_CP099468.1	NCBI rentrez	Bacteria	Actinobacteria	Actinomycetia	Streptomycetales	Streptomycetaceae	Streptomyces	Streptomyces phaeoluteigriseus	Qhu-M197
bacteria	Streptomyces ambofaciens	1889	refseq	1024042454	NZ_CP012949	NZ_CP012949.1	NCBI rentrez	Bacteria	Actinobacteria	Actinomycetia	Streptomycetales	Streptomycetaceae	Streptomyces	Streptomyces ambofaciens	DSM 40697
bacteria	Streptomyces cadmiisoli	2184053	refseq	1424157105	NZ_CP030073	NZ_CP030073.1	NCBI rentrez	Bacteria	Actinobacteria	Actinomycetia	Streptomycetales	Streptomycetaceae	Streptomyces	Streptomyces cadmiisoli	ZFG47
bacteria	Streptomyces durmitorensis	319947	refseq	2241257698	NZ_CP097289	NZ_CP097289.1	NCBI rentrez	Bacteria	Actinobacteria	Actinomycetia	Streptomycetales	Streptomycetaceae	Streptomyces	Streptomyces durmitorensis	MS405
bacteria	Streptomyces drozdowiczii	202862	refseq	2329368260	NZ_CP098740	NZ_CP098740.1	NCBI rentrez	Bacteria	Actinobacteria	Actinomycetia	Streptomycetales	Streptomycetaceae	Streptomyces	Streptomyces drozdowiczii	MDA8-470
bacteria	Streptomyces violaceusniger Tu 4113	653045	refseq	345007964	NC_015957	NC_015957.1	RefSoil	Bacteria	Actinobacteria	Actinomycetia	Streptomycetales	Streptomycetaceae	Streptomyces	Streptomyces violaceusniger	Tu 4113
bacteria	Streptomyces angustmyceticus	285578	refseq	2305585438	NZ_CP104317	NZ_CP104317.1	NCBI rentrez	Bacteria	Actinobacteria	Actinomycetia	Streptomycetales	Streptomycetaceae	Streptomyces	Streptomyces angustmyceticus	CQUSa03
bacteria	Streptomyces akebiae	2865673	refseq	2082831725	NZ_CP080647	NZ_CP080647.1	NCBI rentrez	Bacteria	Actinobacteria	Actinomycetia	Streptomycetales	Streptomycetaceae	Streptomyces	Streptomyces akebiae	MG28
bacteria	Streptomyces liliifuscus	2797636	refseq	1956522987	NZ_CP066831	NZ_CP066831.1	NCBI rentrez	Bacteria	Actinobacteria	Actinomycetia	Streptomycetales	Streptomycetaceae	Streptomyces	Streptomyces liliifuscus	ZYC-3
bacteria	Streptomyces auratus AGR0001	1160718	refseq	2035794808	NZ_CP072931	NZ_CP072931.1	NCBI rentrez	Bacteria	Actinobacteria	Actinomycetia	Streptomycetales	Streptomycetaceae	Streptomyces	Streptomyces auratus	AGR0001
bacteria	Streptomyces nitrosporeus	28894	refseq	1752511368	NZ_CP023702	NZ_CP023702.1	NCBI rentrez	Bacteria	Actinobacteria	Actinomycetia	Streptomycetales	Streptomycetaceae	Streptomyces	Streptomyces nitrosporeus	ATCC 12769
bacteria	Streptomyces fodineus	1904616	refseq	1071009907	NZ_CP017248	NZ_CP017248.1	NCBI rentrez	Bacteria	Actinobacteria	Actinomycetia	Streptomycetales	Streptomycetaceae	Streptomyces	Streptomyces fodineus	TW1S1
bacteria	Streptomyces fradiae ATCC 10745 = DSM 40063	1319510	refseq	1752505098	NZ_CP023696	NZ_CP023696.1	NCBI rentrez	Bacteria	Actinobacteria	Actinomycetia	Streptomycetales	Streptomycetaceae	Streptomyces	Streptomyces fradiae	ATCC 10745
bacteria	Streptomyces rectiverticillatus	173860	refseq	1868021390	NZ_CP040752	NZ_CP040752.1	NCBI rentrez	Bacteria	Actinobacteria	Actinomycetia	Streptomycetales	Streptomycetaceae	Streptomyces	Streptomyces rectiverticillatus	B15-08
bacteria	Streptomyces scabiei 87.22	680198	refseq	290954631	NC_013929	NC_013929.1	RefSoil	Bacteria	Actinobacteria	Actinomycetia	Streptomycetales	Streptomycetaceae	Streptomyces	Streptomyces scabiei	87.22
bacteria	Streptomyces murinus	33900	refseq	2304747529	NZ_CP046623	NZ_CP046623.1	NCBI rentrez	Bacteria	Actinobacteria	Actinomycetia	Streptomycetales	Streptomycetaceae	Streptomyces	Streptomyces murinus	CR-43
bacteria	Streptomyces fagopyri	2662397	refseq	1772782184	NZ_CP045643	NZ_CP045643.1	NCBI rentrez	Bacteria	Actinobacteria	Actinomycetia	Streptomycetales	Streptomycetaceae	Streptomyces	Streptomyces fagopyri	QMT-28
bacteria	Streptomyces rimosus subsp. rimosus	132474	refseq	2214683478	NZ_CP094298	NZ_CP094298.1	NCBI rentrez	Bacteria	Actinobacteria	Actinomycetia	Streptomycetales	Streptomycetaceae	Streptomyces	Streptomyces rimosus	R7
bacteria	Streptomyces nodosus	40318	refseq	1752497598	NZ_CP023747	NZ_CP023747.1	NCBI rentrez	Bacteria	Actinobacteria	Actinomycetia	Streptomycetales	Streptomycetaceae	Streptomyces	Streptomyces nodosus	ATCC 14899
bacteria	Streptomyces vinaceus	1960	refseq	1752846558	NZ_CP023692	NZ_CP023692.1	NCBI rentrez	Bacteria	Actinobacteria	Actinomycetia	Streptomycetales	Streptomycetaceae	Streptomyces	Streptomyces vinaceus	ATCC 27476
bacteria	Streptomyces coeruleorubidus	116188	refseq	1752504947	NZ_CP023694	NZ_CP023694.1	NCBI rentrez	Bacteria	Actinobacteria	Actinomycetia	Streptomycetales	Streptomycetaceae	Streptomyces	Streptomyces coeruleorubidus	ATCC 13740
bacteria	Streptomyces clavuligerus	1901	refseq	1047442185	NZ_CP016559	NZ_CP016559.1	NCBI rentrez	Bacteria	Actinobacteria	Actinomycetia	Streptomycetales	Streptomycetaceae	Streptomyces	Streptomyces clavuligerus	F613-1
bacteria	Streptomyces albidoflavus	1886	refseq	478686601	NC_020990	NC_020990.1	RefSoil	Bacteria	Actinobacteria	Actinomycetia	Streptomycetales	Streptomycetaceae	Streptomyces	Streptomyces albidoflavus	J1074
bacteria	Streptomyces bingchenggensis BCW-1	749414	refseq	374982757	NC_016582	NC_016582.1	RefSoil	Bacteria	Actinobacteria	Actinomycetia	Streptomycetales	Streptomycetaceae	Streptomyces	Streptomyces bingchenggensis	BCW-1
bacteria	Streptomyces subrutilus	36818	refseq	1752541535	NZ_CP023701	NZ_CP023701.1	NCBI rentrez	Bacteria	Actinobacteria	Actinomycetia	Streptomycetales	Streptomycetaceae	Streptomyces	Streptomyces subrutilus	ATCC 27467
bacteria	Pseudomonas allokribbensis	2774460	refseq	1915064094	NZ_CP062252	NZ_CP062252.1	NCBI rentrez	Bacteria	Proteobacteria	Gammaproteobacteria	Pseudomonadales	Pseudomonadaceae	Pseudomonas	Pseudomonas allokribbensis	IzPS23
bacteria	Pseudomonas kribbensis	1628086	refseq	1441352980	NZ_CP029608	NZ_CP029608.1	NCBI rentrez	Bacteria	Proteobacteria	Gammaproteobacteria	Pseudomonadales	Pseudomonadaceae	Pseudomonas	Pseudomonas kribbensis	46-2
bacteria	Pseudomonas fragi	296	refseq	1932877444	NZ_CP064354	NZ_CP064354.1	NCBI rentrez	Bacteria	Proteobacteria	Gammaproteobacteria	Pseudomonadales	Pseudomonadaceae	Pseudomonas	Pseudomonas fragi	NL20W
bacteria	Pseudomonas cichorii JBC1	1441629	refseq	749293911	NZ_CP007039	NZ_CP007039.1	RefSoil	Bacteria	Proteobacteria	Gammaproteobacteria	Pseudomonadales	Pseudomonadaceae	Pseudomonas	Pseudomonas cichorii	JBC1
bacteria	Pseudomonas lalkuanensis	2604832	refseq	1757444858	NZ_CP043311	NZ_CP043311.1	NCBI rentrez	Bacteria	Proteobacteria	Gammaproteobacteria	Pseudomonadales	Pseudomonadaceae	Pseudomonas	Pseudomonas lalkuanensis	PE08
bacteria	Pseudomonas chlororaphis subsp. aurantiaca	86192	refseq	749308096	NZ_CP009290	NZ_CP009290.1	NCBI rentrez	Bacteria	Proteobacteria	Gammaproteobacteria	Pseudomonadales	Pseudomonadaceae	Pseudomonas	Pseudomonas chlororaphis	JD37
bacteria	Pseudomonas azotoformans	47878	refseq	1003709406	NZ_CP014546	NZ_CP014546.1	NCBI rentrez	Bacteria	Proteobacteria	Gammaproteobacteria	Pseudomonadales	Pseudomonadaceae	Pseudomonas	Pseudomonas azotoformans	S4
bacteria	Pseudomonas umsongensis	198618	refseq	1834230811	NZ_CP051487	NZ_CP051487.1	NCBI rentrez	Bacteria	Proteobacteria	Gammaproteobacteria	Pseudomonadales	Pseudomonadaceae	Pseudomonas	Pseudomonas umsongensis	CY-1
bacteria	Pseudomonas donghuensis	1163398	refseq	2292458388	NZ_CP087173	NZ_CP087173.1	NCBI rentrez	Bacteria	Proteobacteria	Gammaproteobacteria	Pseudomonadales	Pseudomonadaceae	Pseudomonas	Pseudomonas donghuensis	B21-043
bacteria	Pseudomonas simiae	321846	refseq	763458725	NZ_CP010896	NZ_CP010896.1	NCBI rentrez	Bacteria	Proteobacteria	Gammaproteobacteria	Pseudomonadales	Pseudomonadaceae	Pseudomonas	Pseudomonas simiae	PCL1751
bacteria	Pseudomonas brassicacearum	930166	refseq	983452107	NZ_CP012680	NZ_CP012680.1	NCBI rentrez	Bacteria	Proteobacteria	Gammaproteobacteria	Pseudomonadales	Pseudomonadaceae	Pseudomonas	Pseudomonas brassicacearum	LBUM300
bacteria	Pseudomonas izuensis	2684212	refseq	2064870983	NZ_AP017423	NZ_AP017423.2	NCBI rentrez	Bacteria	Proteobacteria	Gammaproteobacteria	Pseudomonadales	Pseudomonadaceae	Pseudomonas	Pseudomonas izuensis	LAB-08
bacteria	Pseudomonas sp. BC42	2933816	refseq	2183277154	NZ_CP091067	NZ_CP091067.1	NCBI rentrez	Bacteria	Proteobacteria	Gammaproteobacteria	Pseudomonadales	Pseudomonadaceae	Pseudomonas	Pseudomonas sp.	BC42
bacteria	Pseudomonas protegens	380021	refseq	2329427444	NZ_CP024025	NZ_CP024025.1	NCBI rentrez	Bacteria	Proteobacteria	Gammaproteobacteria	Pseudomonadales	Pseudomonadaceae	Pseudomonas	Pseudomonas protegens	DTU9.1
bacteria	Pseudomonas fluorescens	294	refseq	2314214928	NZ_CP104408	NZ_CP104408.1	NCBI rentrez	Bacteria	Proteobacteria	Gammaproteobacteria	Pseudomonadales	Pseudomonadaceae	Pseudomonas	Pseudomonas fluorescens	Ant01
bacteria	Pseudomonas atacamensis	2565368	refseq	1997999740	NZ_CP070503	NZ_CP070503.1	NCBI rentrez	Bacteria	Proteobacteria	Gammaproteobacteria	Pseudomonadales	Pseudomonadaceae	Pseudomonas	Pseudomonas atacamensis	SM1
bacteria	Pseudomonas mosselii	78327	refseq	2229501765	NZ_CP095556	NZ_CP095556.1	NCBI rentrez	Bacteria	Proteobacteria	Gammaproteobacteria	Pseudomonadales	Pseudomonadaceae	Pseudomonas	Pseudomonas mosselii	923
bacteria	Pseudomonas aeruginosa	287	refseq	1015912017	NZ_CP014948	NZ_CP014948.1	NCBI rentrez	Bacteria	Proteobacteria	Gammaproteobacteria	Pseudomonadales	Pseudomonadaceae	Pseudomonas	Pseudomonas aeruginosa	N17-1
bacteria	Pseudomonas gozinkensis	2774461	refseq	1915075996	NZ_CP062253	NZ_CP062253.1	NCBI rentrez	Bacteria	Proteobacteria	Gammaproteobacteria	Pseudomonadales	Pseudomonadaceae	Pseudomonas	Pseudomonas gozinkensis	IzPS32d
bacteria	Pseudomonas ogarae	1114970	refseq	378947941	NC_016830	NC_016830.1	RefSoil	Bacteria	Proteobacteria	Gammaproteobacteria	Pseudomonadales	Pseudomonadaceae	Pseudomonas	Pseudomonas ogarae	F113
bacteria	Pseudomonas monteilii	76759	refseq	1495540490	NZ_CP022562	NZ_CP022562.1	NCBI rentrez	Bacteria	Proteobacteria	Gammaproteobacteria	Pseudomonadales	Pseudomonadaceae	Pseudomonas	Pseudomonas monteilii	B5
bacteria	Pseudomonas pergaminensis	2853159	refseq	2263446876	NZ_CP078013	NZ_CP078013.1	NCBI rentrez	Bacteria	Proteobacteria	Gammaproteobacteria	Pseudomonadales	Pseudomonadaceae	Pseudomonas	Pseudomonas pergaminensis	1008
bacteria	Paenibacillus terrae HPL-003	985665	refseq	374319880	NC_016641	NC_016641.1	RefSoil	Bacteria	Firmicutes	Bacilli	Bacillales	Paenibacillaceae	Paenibacillus	Paenibacillus terrae	HPL-003
bacteria	Paenibacillus kribbensis	172713	refseq	1228065115	NZ_CP020028	NZ_CP020028.1	NCBI rentrez	Bacteria	Firmicutes	Bacilli	Bacillales	Paenibacillaceae	Paenibacillus	Paenibacillus kribbensis	AM49
bacteria	Paenibacillus naphthalenovorans	162209	refseq	1011516866	NZ_CP013652	NZ_CP013652.1	NCBI rentrez	Bacteria	Firmicutes	Bacilli	Bacillales	Paenibacillaceae	Paenibacillus	Paenibacillus naphthalenovorans	32O-Y
bacteria	Paenibacillus albus	2495582	refseq	1543116303	NZ_CP034437	NZ_CP034437.1	NCBI rentrez	Bacteria	Firmicutes	Bacilli	Bacillales	Paenibacillaceae	Paenibacillus	Paenibacillus albus	18JY67-1
bacteria	Paenibacillus graminis	189425	refseq	754910322	NZ_CP009287	NZ_CP009287.1	NCBI rentrez	Bacteria	Firmicutes	Bacilli	Bacillales	Paenibacillaceae	Paenibacillus	Paenibacillus graminis	DSM 15220
bacteria	Paenibacillus barcinonensis	198119	refseq	1858928402	NZ_CP054614	NZ_CP054614.1	NCBI rentrez	Bacteria	Firmicutes	Bacilli	Bacillales	Paenibacillaceae	Paenibacillus	Paenibacillus barcinonensis	KACC11450
bacteria	Paenibacillus swuensis	1178515	refseq	1057241259	NZ_CP011388	NZ_CP011388.1	NCBI rentrez	Bacteria	Firmicutes	Bacilli	Bacillales	Paenibacillaceae	Paenibacillus	Paenibacillus swuensis	DY6
bacteria	Paenibacillus yonginensis	1462996	refseq	1057340342	NZ_CP014167	NZ_CP014167.1	NCBI rentrez	Bacteria	Firmicutes	Bacilli	Bacillales	Paenibacillaceae	Paenibacillus	Paenibacillus yonginensis	DCY84
bacteria	Paenibacillus brasilensis	128574	refseq	1769954157	NZ_CP045298	NZ_CP045298.1	NCBI rentrez	Bacteria	Firmicutes	Bacilli	Bacillales	Paenibacillaceae	Paenibacillus	Paenibacillus brasilensis	KACC 13842
bacteria	Paenibacillus peoriae	59893	refseq	1909130092	NZ_CP061172	NZ_CP061172.1	NCBI rentrez	Bacteria	Firmicutes	Bacilli	Bacillales	Paenibacillaceae	Paenibacillus	Paenibacillus peoriae	ZF390
bacteria	Bacillus halotolerans	260554	refseq	2282401781	NZ_CP101718	NZ_CP101718.1	NCBI rentrez	Bacteria	Firmicutes	Bacilli	Bacillales	Bacillaceae	Bacillus	Bacillus halotolerans	S-5
bacteria	Bacillus vallismortis	72361	refseq	1569295213	NZ_CP026362	NZ_CP026362.1	NCBI rentrez	Bacteria	Firmicutes	Bacilli	Bacillales	Bacillaceae	Bacillus	Bacillus vallismortis	DSM 11031
bacteria	Bacillus toyonensis	155322	refseq	2192995390	NZ_CP081872	NZ_CP081872.1	NCBI rentrez	Bacteria	Firmicutes	Bacilli	Bacillales	Bacillaceae	Bacillus	Bacillus toyonensis	UTDF19-29B
bacteria	Bacillus sp. FS02	2831519	refseq	2278980536	NZ_CP074101	NZ_CP074101.1	NCBI rentrez	Bacteria	Firmicutes	Bacilli	Bacillales	Bacillaceae	Bacillus	Bacillus sp. (in: Bacteria)	FS02
bacteria	Bacillus anthracis	1392	refseq	749295447	NZ_CP007618	NZ_CP007618.1	NCBI rentrez	Bacteria	Firmicutes	Bacilli	Bacillales	Bacillaceae	Bacillus	Bacillus anthracis	2000031021
bacteria	Bacillus velezensis	492670	refseq	1705450887	NZ_CP041361	NZ_CP041361.1	NCBI rentrez	Bacteria	Firmicutes	Bacilli	Bacillales	Bacillaceae	Bacillus	Bacillus velezensis	WRN014
bacteria	Bacillus bombysepticus	658666	refseq	2258367799	NZ_CP085406	NZ_CP085406.1	NCBI rentrez	Bacteria	Firmicutes	Bacilli	Bacillales	Bacillaceae	Bacillus	Bacillus bombysepticus	F12
bacteria	Bacillus licheniformis	1402	refseq	1255217666	NZ_CP023729	NZ_CP023729.1	NCBI rentrez	Bacteria	Firmicutes	Bacilli	Bacillales	Bacillaceae	Bacillus	Bacillus licheniformis	ATCC 9789
bacteria	Bacillus pseudomycoides	64104	refseq	2218217327	NZ_CP064266	NZ_CP064266.1	NCBI rentrez	Bacteria	Firmicutes	Bacilli	Bacillales	Bacillaceae	Bacillus	Bacillus pseudomycoides	N451-2
bacteria	Bacillus wiedmannii	1890302	refseq	2050116506	NZ_CP036073	NZ_CP036073.1	NCBI rentrez	Bacteria	Firmicutes	Bacilli	Bacillales	Bacillaceae	Bacillus	Bacillus wiedmannii	JAS08/1
bacteria	Deinococcus peraridilitoris DSM 19664	937777	refseq	429217735	NC_019793	NC_019793.1	RefSoil	Bacteria	Deinococcus-Thermus	Deinococci	Deinococcales	Deinococcaceae	Deinococcus	Deinococcus peraridilitoris	DSM 19664
bacteria	Deinococcus wulumuqiensis R12	1288484	refseq	1819292588	NZ_CP049357	NZ_CP049357.1	NCBI rentrez	Bacteria	Deinococcus-Thermus	Deinococci	Deinococcales	Deinococcaceae	Deinococcus	Deinococcus wulumuqiensis	R12
bacteria	Deinococcus radiopugnans	57497	refseq	749198118	NZ_CP010028	NZ_CP010028.1	NCBI rentrez	Bacteria	Deinococcus-Thermus	Deinococci	Deinococcales	Deinococcaceae	Deinococcus	Deinococcus radiopugnans	DY59
bacteria	Deinococcus deserti VCD115	546414	refseq	226354810	NC_012526	NC_012526.1	RefSoil	Bacteria	Deinococcus-Thermus	Deinococci	Deinococcales	Deinococcaceae	Deinococcus	Deinococcus deserti	VCD115
bacteria	Nocardioides campestrisoli	2736757	refseq	1912106955	NZ_CP061768	NZ_CP061768.1	NCBI rentrez	Bacteria	Actinobacteria	Actinomycetia	Propionibacteriales	Nocardioidaceae	Nocardioides	Nocardioides campestrisoli	MC1495
bacteria	Nocardioides humi	449461	refseq	1695368448	NZ_CP041146	NZ_CP041146.1	NCBI rentrez	Bacteria	Actinobacteria	Actinomycetia	Propionibacteriales	Nocardioidaceae	Nocardioides	Nocardioides humi	DCY24
bacteria	Nocardioides sambongensis	2589074	refseq	1695413912	NZ_CP041091	NZ_CP041091.1	NCBI rentrez	Bacteria	Actinobacteria	Actinomycetia	Propionibacteriales	Nocardioidaceae	Nocardioides	Nocardioides sambongensis	KUDC 5002
bacteria	Nocardioides anomalus	2712223	refseq	1819552614	NZ_CP049257	NZ_CP049257.1	NCBI rentrez	Bacteria	Actinobacteria	Actinomycetia	Propionibacteriales	Nocardioidaceae	Nocardioides	Nocardioides anomalus	HKS04
bacteria	Sphingomonas paucimobilis	13689	refseq	1577343160	NZ_CP035765	NZ_CP035765.1	NCBI rentrez	Bacteria	Proteobacteria	Alphaproteobacteria	Sphingomonadales	Sphingomonadaceae	Sphingomonas	Sphingomonas paucimobilis	AIMST S2
bacteria	Sphingomonas insulae	424800	refseq	1817059698	NZ_CP048422	NZ_CP048422.1	NCBI rentrez	Bacteria	Proteobacteria	Alphaproteobacteria	Sphingomonadales	Sphingomonadaceae	Sphingomonas	Sphingomonas insulae	KCTC 12872
bacteria	Sphingomonas alpina	653931	refseq	1899912778	NZ_CP061038	NZ_CP061038.1	NCBI rentrez	Bacteria	Proteobacteria	Alphaproteobacteria	Sphingomonadales	Sphingomonadaceae	Sphingomonas	Sphingomonas alpina	DSM 22537
bacteria	Sphingomonas glaciei	2938948	refseq	2240738453	NZ_CP097253	NZ_CP097253.1	NCBI rentrez	Bacteria	Proteobacteria	Alphaproteobacteria	Sphingomonadales	Sphingomonadaceae	Sphingomonas	Sphingomonas glaciei	S8-45
bacteria	Lysobacter enzymogenes	69	refseq	2248269713	NZ_CP067396	NZ_CP067396.1	NCBI rentrez	Bacteria	Proteobacteria	Gammaproteobacteria	Xanthomonadales	Xanthomonadaceae	Lysobacter	Lysobacter enzymogenes	CX06
bacteria	Lysobacter terrestris	2865112	refseq	1899567336	NZ_CP060820	NZ_CP060820.1	NCBI rentrez	Bacteria	Proteobacteria	Gammaproteobacteria	Xanthomonadales	Xanthomonadaceae	Lysobacter	Lysobacter terrestris	II4
bacteria	Lysobacter antibioticus	84531	refseq	952119405	NZ_CP011129	NZ_CP011129.1	NCBI rentrez	Bacteria	Proteobacteria	Gammaproteobacteria	Xanthomonadales	Xanthomonadaceae	Lysobacter	Lysobacter antibioticus	76
bacteria	Lysobacter soli	453783	refseq	2265547614	NZ_CP091317	NZ_CP091317.1	NCBI rentrez	Bacteria	Proteobacteria	Gammaproteobacteria	Xanthomonadales	Xanthomonadaceae	Lysobacter	Lysobacter soli	RCu6
bacteria	Flavobacterium branchiophilum FL-15	1034807	refseq	347534971	NC_016001	NC_016001.1	RefSoil	Bacteria	Bacteroidota	Flavobacteriia	Flavobacteriales	Flavobacteriaceae	Flavobacterium	Flavobacterium branchiophilum	FL-15
bacteria	Flavobacterium sp. N502540	2986838	refseq	2324786779	NZ_CP110012	NZ_CP110012.1	NCBI rentrez	Bacteria	Bacteroidota	Flavobacteriia	Flavobacteriales	Flavobacteriaceae	Flavobacterium	Flavobacterium sp.	N502540
bacteria	Flavobacterium sediminilitoris	2024526	refseq	2228775231	NZ_CP090145	NZ_CP090145.1	NCBI rentrez	Bacteria	Bacteroidota	Flavobacteriia	Flavobacteriales	Flavobacteriaceae	Flavobacterium	Flavobacterium sediminilitoris	YSM-43
bacteria	Serratia plymuthica	82996	refseq	2210487460	NZ_CP093323	NZ_CP093323.1	NCBI rentrez	Bacteria	Proteobacteria	Gammaproteobacteria	Enterobacterales	Yersiniaceae	Serratia	Serratia plymuthica	B37/06
bacteria	Serratia marcescens	615	refseq	2325272217	NZ_CP110102	NZ_CP110102.1	NCBI rentrez	Bacteria	Proteobacteria	Gammaproteobacteria	Enterobacterales	Yersiniaceae	Serratia	Serratia marcescens	SARVS06
bacteria	Serratia ureilytica	300181	refseq	2005367264	NZ_CP071320	NZ_CP071320.1	NCBI rentrez	Bacteria	Proteobacteria	Gammaproteobacteria	Enterobacterales	Yersiniaceae	Serratia	Serratia ureilytica	T6
bacteria	Brucella pinnipedialis B2/94	520461	refseq	340789630	NC_015857	NC_015857.1	RefSoil	Bacteria	Proteobacteria	Alphaproteobacteria	Hyphomicrobiales	Brucellaceae	Brucella	Brucella pinnipedialis	B2/94
bacteria	Brucella ovis ATCC 25840	444178	refseq	148558820	NC_009505	NC_009505.1	RefSoil	Bacteria	Proteobacteria	Alphaproteobacteria	Hyphomicrobiales	Brucellaceae	Brucella	Brucella ovis	ATCC 25840
bacteria	Brucella microti CCM 4915	568815	refseq	256368465	NC_013119	NC_013119.1	RefSoil	Bacteria	Proteobacteria	Alphaproteobacteria	Hyphomicrobiales	Brucellaceae	Brucella	Brucella microti	CCM 4915
bacteria	Azospirillum lipoferum 4B	862719	refseq	374290655	NC_016622	NC_016622.1	RefSoil	Bacteria	Proteobacteria	Alphaproteobacteria	Rhodospirillales	Azospirillaceae	Azospirillum	Azospirillum lipoferum	4B
bacteria	Azospirillum oryzae	286727	refseq	1858787201	NZ_CP054619	NZ_CP054619.1	NCBI rentrez	Bacteria	Proteobacteria	Alphaproteobacteria	Rhodospirillales	Azospirillaceae	Azospirillum	Azospirillum oryzae	KACC 14407
bacteria	Azospirillum brasilense	192	refseq	2192108827	NZ_CP059449	NZ_CP059449.1	NCBI rentrez	Bacteria	Proteobacteria	Alphaproteobacteria	Rhodospirillales	Azospirillaceae	Azospirillum	Azospirillum brasilense	2020WEIHUA_K
bacteria	Hymenobacter jejuensis	2502781	refseq	1690766254	NZ_CP040896	NZ_CP040896.1	NCBI rentrez	Bacteria	Bacteroidota	Cytophagia	Cytophagales	Hymenobacteraceae	Hymenobacter	Hymenobacter jejuensis	17J68-5
bacteria	Hymenobacter tibetensis	497967	refseq	2219768172	NZ_CP094669	NZ_CP094669.1	NCBI rentrez	Bacteria	Bacteroidota	Cytophagia	Cytophagales	Hymenobacteraceae	Hymenobacter	Hymenobacter tibetensis	KACC 21982
bacteria	Hymenobacter baengnokdamensis	2615203	refseq	1757385632	NZ_CP044285	NZ_CP044285.1	NCBI rentrez	Bacteria	Bacteroidota	Cytophagia	Cytophagales	Hymenobacteraceae	Hymenobacter	Hymenobacter baengnokdamensis	BRD72
bacteria	Klebsiella michiganensis	1134687	refseq	749293520	NZ_CP008841	NZ_CP008841.1	NCBI rentrez	Bacteria	Proteobacteria	Gammaproteobacteria	Enterobacterales	Enterobacteriaceae	Klebsiella	Klebsiella michiganensis	M1
bacteria	Klebsiella oxytoca	571	refseq	1778203072	NZ_CP046115	NZ_CP046115.1	NCBI rentrez	Bacteria	Proteobacteria	Gammaproteobacteria	Enterobacterales	Enterobacteriaceae	Klebsiella	Klebsiella oxytoca	P620
bacteria	Arthrobacter sp. D5-1	1477518	refseq	2007933601	NZ_CP014571	NZ_CP014571.1	NCBI rentrez	Bacteria	Actinobacteria	Actinomycetia	Micrococcales	Micrococcaceae	Arthrobacter	Arthrobacter sp.	D5-1
bacteria	Arthrobacter sulfonylureivorans	2486855	refseq	2210480526	NZ_CP093326	NZ_CP093326.1	NCBI rentrez	Bacteria	Actinobacteria	Actinomycetia	Micrococcales	Micrococcaceae	Arthrobacter	Arthrobacter sulfonylureivorans	S4-C24
bacteria	Mesorhizobium opportunistum WSM2075	536019	refseq	337264537	NC_015675	NC_015675.1	RefSoil	Bacteria	Proteobacteria	Alphaproteobacteria	Hyphomicrobiales	Phyllobacteriaceae	Mesorhizobium	Mesorhizobium opportunistum	WSM2075
bacteria	Mesorhizobium australicum WSM2073	754035	refseq	433771415	NC_019973	NC_019973.1	RefSoil	Bacteria	Proteobacteria	Alphaproteobacteria	Hyphomicrobiales	Phyllobacteriaceae	Mesorhizobium	Mesorhizobium australicum	WSM2073
bacteria	Pseudoxanthomonas sp. F37	2932492	refseq	2223643396	NZ_CP095187	NZ_CP095187.1	NCBI rentrez	Bacteria	Proteobacteria	Gammaproteobacteria	Xanthomonadales	Xanthomonadaceae	Pseudoxanthomonas	Pseudoxanthomonas sp.	F37
bacteria	Pseudoxanthomonas daejeonensis	266062	refseq	2210520168	NZ_CP093331	NZ_CP093331.1	NCBI rentrez	Bacteria	Proteobacteria	Gammaproteobacteria	Xanthomonadales	Xanthomonadaceae	Pseudoxanthomonas	Pseudoxanthomonas daejeonensis	S9-A64R
bacteria	Geobacter benzoatilyticus	2815309	refseq	2006016428	NZ_CP071382	NZ_CP071382.1	NCBI rentrez	Bacteria	Proteobacteria	Deltaproteobacteria	Desulfuromonadales	Geobacteraceae	Geobacter	Geobacter benzoatilyticus	Jerry-YX
bacteria	Stenotrophomonas sp. KCTC 12332	1793721	refseq	1011253290	NZ_CP014274	NZ_CP014274.1	NCBI rentrez	Bacteria	Proteobacteria	Gammaproteobacteria	Xanthomonadales	Xanthomonadaceae	Stenotrophomonas	Stenotrophomonas sp.	YM1
bacteria	Xanthomonas campestris pv. campestris str. ATCC 33913	190485	refseq	21229478	NC_003902	NC_003902.1	RefSoil	Bacteria	Proteobacteria	Gammaproteobacteria	Xanthomonadales	Xanthomonadaceae	Xanthomonas	Xanthomonas campestris	ATCC 33913
bacteria	Azotobacter vinelandii DJ	322710	refseq	226942170	NC_012560	NC_012560.1	RefSoil	Bacteria	Proteobacteria	Gammaproteobacteria	Pseudomonadales	Pseudomonadaceae	Azotobacter	Azotobacter vinelandii	DJ; ATCC BAA-1303
bacteria	Nitrosomonas europaea ATCC 19718	228410	refseq	30248031	NC_004757	NC_004757.1	RefSoil	Bacteria	Proteobacteria	Betaproteobacteria	Nitrosomonadales	Nitrosomonadaceae	Nitrosomonas	Nitrosomonas europaea	ATCC 19718
bacteria	Priestia megaterium NCT-2	1138452	refseq	1729865079	NZ_CP032527	NZ_CP032527.2	NCBI rentrez	Bacteria	Firmicutes	Bacilli	Bacillales	Bacillaceae	Priestia	Priestia megaterium	NCT-2
bacteria	Rhodopseudomonas sp. P2A-2r	2991972	refseq	2327504612	NZ_CP110389	NZ_CP110389.1	NCBI rentrez	Bacteria	Proteobacteria	Alphaproteobacteria	Hyphomicrobiales	Nitrobacteraceae	Rhodopseudomonas	Rhodopseudomonas sp.	P2A-2r
bacteria	Acidovorax sp. KKS102	358220	refseq	407936729	NC_018708	NC_018708.1	RefSoil	Bacteria	Proteobacteria	Betaproteobacteria	Burkholderiales	Comamonadaceae	Acidovorax	Acidovorax sp.	KKS102
bacteria	Agrobacterium tumefaciens WRT31	1300225	refseq	646828456	NZ_CM002024	NZ_CM002024.1	RefSoil	Bacteria	Proteobacteria	Alphaproteobacteria	Hyphomicrobiales	Rhizobiaceae	Agrobacterium	Agrobacterium tumefaciens	WRT31

### Sheet: Supplementary Table 3
Supplementary Table 3. Classified reads across different samples between the two workflows
Dataset	ID	Without Host DNA Removal							With Host DNA Removal						Fold difference in read count (without host removal / with host removal)
		Unclassified	Classified	Bacteria	Metazoa	Plant	Fungi		Unclassified	Classified	Bacteria	Plant	Metazoa	Fungi	Bacteria	Plant
Contemporary Rice	SP106.1	20,584,742 (65.04%)	11,065,111 (34.96%)	10,205,837 (32.246%)	3,050 (0.01%)	720,118 (2.275%)	1,160 (0.004%)		19,605,026 (66.86%)	9,715,508 (33.14%)	9,644,880 (32.895%)	1,648 (0.006%)	2,745 (0.009%)	1,087 (0.004%)	1.05816	436.965
Contemporary Rice	SP106.2	23,864,249 (64.82%)	12,954,076 (35.18%)	11,868,598 (32.236%)	3,479 (0.009%)	924,419 (2.511%)	1,492 (0.004%)		22,450,760 (66.85%)	11,132,103 (33.15%)	11,050,868 (32.906%)	2,179 (0.006%)	3,085 (0.009%)	1,377 (0.004%)	1.074	424.24
Contemporary Rice	SP106.3	20,473,386 (64.92%)	11,061,968 (35.08%)	10,222,413 (32.416%)	2,971 (0.009%)	704,356 (2.234%)	1,181 (0.004%)		19,276,144 (66.79%)	9,583,712 (33.21%)	9,514,522 (32.968%)	1,681 (0.006%)	2,623 (0.009%)	1,092 (0.004%)	1.0744	419.01
Contemporary Rice	SP108.1	15,075,615 (49.64%)	15,294,132 (50.36%)	14,146,037 (46.579%)	4,348 (0.014%)	1,040,783 (3.427%)	611 (0.002%)		13,682,623 (50.91%)	13,191,708 (49.09%)	13,146,682 (48.919%)	2,808 (0.01%)	3,756 (0.014%)	501 (0.002%)	1.07602	370.649
Contemporary Rice	SP108.2	18,442,401 (49.42%)	18,875,201 (50.58%)	17,528,595 (46.971%)	5,259 (0.014%)	1,217,194 (3.262%)	717 (0.002%)		16,870,942 (50.64%)	16,441,857 (49.36%)	16,386,667 (49.19%)	3,363 (0.01%)	4,625 (0.014%)	584 (0.002%)	1.06969	361.937
Contemporary Rice	SP108.3	11,654,247 (49.72%)	11,785,962 (50.28%)	10,871,021 (46.378%)	3,284 (0.014%)	831,866 (3.549%)	429 (0.002%)		10,535,669 (51.01%)	10,116,630 (48.99%)	10,082,314 (48.819%)	2,204 (0.011%)	2,823 (0.014%)	357 (0.002%)	1.07823	377.435
Contemporary Rice	SP11.1	2,065,063 (6.87%)	27,977,282 (93.13%)	26,553,224 (88.386%)	271 (0.001%)	1,179,876 (3.927%)	168 (0.001%)		1,749,814 (6.58%)	24,856,035 (93.42%)	24,726,134 (92.935%)	1,788 (0.007%)	228 (0.001%)	154 (0.001%)	1.07389	659.886
Contemporary Rice	SP112.1	8,814,490 (36.23%)	15,515,073 (63.77%)	15,129,952 (62.188%)	158 (0.001%)	272,324 (1.119%)	609 (0.003%)		7,980,979 (36.01%)	14,182,336 (63.99%)	14,123,852 (63.726%)	802 (0.004%)	127 (0.001%)	565 (0.003%)	1.07123	339.556
Contemporary Rice	SP112.2	10,142,084 (36.59%)	17,577,173 (63.41%)	17,152,304 (61.879%)	185 (0.001%)	297,522 (1.073%)	766 (0.003%)		9,292,258 (36.44%)	16,208,398 (63.56%)	16,140,212 (63.293%)	845 (0.003%)	153 (0.001%)	707 (0.003%)	1.06271	352.097
Contemporary Rice	SP112.3	7,077,358 (36.66%)	12,230,099 (63.34%)	11,925,970 (61.769%)	141 (0.001%)	213,923 (1.108%)	502 (0.003%)		6,451,952 (36.47%)	11,237,859 (63.53%)	11,189,953 (63.256%)	599 (0.003%)	102 (0.001%)	474 (0.003%)	1.06577	357.134
Contemporary Rice	SP11.2	2,756,038 (7.02%)	36,520,294 (92.98%)	34,652,895 (88.228%)	366 (0.001%)	1,545,723 (3.936%)	187 (0%)		2,321,498 (6.69%)	32,377,894 (93.31%)	32,206,183 (92.815%)	2,254 (0.006%)	305 (0.001%)	174 (0.001%)	1.07597	685.769
Contemporary Rice	SP11.3	2,863,118 (7.11%)	37,394,700 (92.89%)	35,505,988 (88.197%)	604 (0.002%)	1,555,348 (3.863%)	201 (0%)		2,415,132 (6.79%)	33,141,775 (93.21%)	32,963,408 (92.706%)	2,279 (0.006%)	425 (0.001%)	189 (0.001%)	1.07713	682.47
Contemporary Rice	SP118.1	6,529,182 (20.34%)	25,574,578 (79.66%)	3,731,265 (11.623%)	3,102 (0.01%)	21,423,882 (66.733%)	6,741 (0.021%)		2,919,393 (44.29%)	3,672,064 (55.71%)	3,554,587 (53.927%)	95,068 (1.442%)	2,602 (0.039%)	6,315 (0.096%)	1.0497	225.353
Contemporary Rice	SP118.2	6,354,124 (20.39%)	24,809,499 (79.61%)	3,736,230 (11.989%)	2,716 (0.009%)	20,670,564 (66.329%)	6,526 (0.021%)		2,831,794 (43.67%)	3,652,353 (56.33%)	3,536,157 (54.535%)	94,821 (1.462%)	2,250 (0.035%)	6,071 (0.094%)	1.05658	217.996
Contemporary Rice	SP118.3	6,494,812 (20.21%)	25,648,944 (79.79%)	3,780,676 (11.762%)	2,908 (0.009%)	21,453,244 (66.742%)	6,807 (0.021%)		2,871,219 (43.21%)	3,773,735 (56.79%)	3,585,513 (53.958%)	165,810 (2.495%)	2,427 (0.037%)	6,383 (0.096%)	1.05443	129.385
Contemporary Rice	SP119.1	14,967,239 (53.66%)	12,923,444 (46.34%)	7,852,620 (28.155%)	56,818 (0.204%)	4,781,417 (17.143%)	13,132 (0.047%)		12,819,610 (62.89%)	7,565,770 (37.11%)	7,442,259 (36.508%)	15,376 (0.075%)	49,863 (0.245%)	12,234 (0.06%)	1.05514	310.966
Contemporary Rice	SP119.2	16,252,228 (53.73%)	13,994,684 (46.27%)	8,419,801 (27.837%)	63,204 (0.209%)	5,290,784 (17.492%)	15,600 (0.052%)		14,910,004 (63.51%)	8,567,370 (36.49%)	8,397,462 (35.768%)	28,720 (0.122%)	62,417 (0.266%)	15,223 (0.065%)	1.00266	184.219
Contemporary Rice	SP119.3	12,376,666 (54.48%)	10,340,132 (45.52%)	6,446,689 (28.379%)	43,910 (0.193%)	3,687,746 (16.234%)	11,779 (0.052%)		11,452,660 (63.61%)	6,551,627 (36.39%)	6,429,359 (35.71%)	19,707 (0.109%)	43,316 (0.241%)	11,488 (0.064%)	1.0027	187.129
Contemporary Rice	SP122.1	3,008,196 (11.31%)	23,598,027 (88.69%)	23,353,207 (87.773%)	114 (0%)	120,797 (0.454%)	50 (0%)		2,703,854 (10.85%)	22,223,289 (89.15%)	22,173,303 (88.952%)	399 (0.002%)	95 (0%)	41 (0%)	1.05321	302.749
Contemporary Rice	SP122.2	2,638,316 (11%)	21,348,422 (89%)	21,115,416 (88.03%)	136 (0.001%)	123,174 (0.514%)	49 (0%)		2,367,624 (10.55%)	20,080,365 (89.45%)	20,037,200 (89.261%)	390 (0.002%)	117 (0.001%)	42 (0%)	1.05381	315.831
Contemporary Rice	SP122.3	3,106,592 (11.02%)	25,087,061 (88.98%)	24,803,877 (87.977%)	127 (0%)	153,056 (0.543%)	71 (0%)		2,765,792 (10.53%)	23,504,056 (89.47%)	23,453,522 (89.279%)	452 (0.002%)	105 (0%)	64 (0%)	1.05758	338.619
Contemporary Rice	SP123.1	10,192,838 (39.38%)	15,688,268 (60.62%)	15,540,293 (60.045%)	303 (0.001%)	63,416 (0.245%)	840 (0.003%)		9,562,426 (39.44%)	14,683,287 (60.56%)	14,624,514 (60.318%)	18,161 (0.075%)	230 (0.001%)	770 (0.003%)	1.06262	3.49188
Contemporary Rice	SP123.2	9,955,498 (39.46%)	15,275,441 (60.54%)	15,129,916 (59.966%)	354 (0.001%)	61,180 (0.242%)	886 (0.004%)		9,346,025 (39.5%)	14,313,890 (60.5%)	14,254,887 (60.249%)	18,381 (0.078%)	280 (0.001%)	818 (0.003%)	1.06138	3.32844
Contemporary Rice	SP123.3	11,308,636 (39.39%)	17,402,525 (60.61%)	17,239,167 (60.043%)	15,597 (0.054%)	52,844 (0.184%)	980 (0.003%)		10,640,122 (39.44%)	16,337,031 (60.56%)	16,271,109 (60.314%)	9,624 (0.036%)	10,753 (0.04%)	868 (0.003%)	1.0595	5.49086
Contemporary Rice	SP126.1	2,854,620 (9.49%)	27,223,486 (90.51%)	23,660,200 (78.663%)	1,437 (0.005%)	3,312,170 (11.012%)	781 (0.003%)		1,935,575 (7.94%)	22,443,016 (92.06%)	22,203,615 (91.078%)	134,223 (0.551%)	1,192 (0.005%)	719 (0.003%)	1.0656	24.6766
Contemporary Rice	SP126.2	3,009,955 (9.43%)	28,908,736 (90.57%)	25,364,584 (79.466%)	1,441 (0.005%)	3,278,654 (10.272%)	837 (0.003%)		2,024,021 (7.87%)	23,696,535 (92.13%)	23,528,178 (91.476%)	57,481 (0.223%)	1,164 (0.005%)	754 (0.003%)	1.07805	57.0389
Contemporary Rice	SP126.3	2,546,280 (9.19%)	25,156,704 (90.81%)	22,276,040 (80.41%)	1,731 (0.006%)	2,651,877 (9.573%)	709 (0.003%)		1,724,586 (7.67%)	20,763,530 (92.33%)	20,611,692 (91.656%)	54,849 (0.244%)	1,429 (0.006%)	632 (0.003%)	1.08075	48.3487
Contemporary Rice	SP128.1	8,473,633 (28.92%)	20,823,389 (71.08%)	12,273,238 (41.892%)	40,481 (0.138%)	8,257,794 (28.186%)	971 (0.003%)		6,122,931 (34.78%)	11,479,531 (65.22%)	11,351,154 (64.486%)	47,458 (0.27%)	28,099 (0.16%)	860 (0.005%)	1.08123	174.002
Contemporary Rice	SP128.2	9,614,612 (28.88%)	23,676,856 (71.12%)	13,796,162 (41.441%)	43,325 (0.13%)	9,550,357 (28.687%)	1,063 (0.003%)		6,932,660 (34.91%)	12,925,705 (65.09%)	12,787,602 (64.394%)	48,628 (0.245%)	29,829 (0.15%)	962 (0.005%)	1.07887	196.396
Contemporary Rice	SP128.3	9,504,478 (28.95%)	23,323,166 (71.05%)	13,678,998 (41.669%)	1,129 (0.003%)	9,362,107 (28.519%)	1,129 (0.003%)		6,883,358 (34.95%)	12,810,118 (65.05%)	12,681,522 (64.395%)	69,793 (0.354%)	915 (0.005%)	1,000 (0.005%)	1.07866	134.141
Contemporary Rice	SP131.1	7,763,505 (27.65%)	20,316,902 (72.35%)	4,302,512 (15.322%)	19,820 (0.071%)	15,668,591 (55.799%)	589 (0.002%)		3,815,442 (48.27%)	4,088,799 (51.73%)	4,008,465 (50.713%)	51,569 (0.652%)	16,716 (0.211%)	522 (0.007%)	1.07336	303.837
Contemporary Rice	SP131.2	7,354,157 (27.36%)	19,527,334 (72.64%)	4,322,047 (16.078%)	19,562 (0.073%)	14,865,434 (55.3%)	639 (0.002%)		3,653,505 (47.53%)	4,032,879 (52.47%)	3,956,110 (51.469%)	48,949 (0.637%)	15,966 (0.208%)	559 (0.007%)	1.0925	303.692
Contemporary Rice	SP131.3	7,947,113 (27.6%)	20,847,188 (72.4%)	4,360,436 (15.143%)	20,643 (0.072%)	16,128,199 (56.012%)	625 (0.002%)		3,853,330 (48.18%)	4,144,503 (51.82%)	4,061,639 (50.784%)	53,133 (0.664%)	17,468 (0.218%)	557 (0.007%)	1.07357	303.544
Contemporary Rice	SP133.1	11,538,739 (30.2%)	26,669,649 (69.8%)	10,342,137 (27.068%)	2,251 (0.006%)	15,821,294 (41.408%)	4,572 (0.012%)		7,235,880 (43.03%)	9,580,633 (56.97%)	9,454,174 (56.22%)	94,225 (0.56%)	1,762 (0.01%)	4,131 (0.025%)	1.09392	167.91
Contemporary Rice	SP133.2	10,145,659 (30.2%)	23,447,679 (69.8%)	9,240,111 (27.506%)	1,310 (0.004%)	13,762,543 (40.968%)	3,910 (0.012%)		6,553,059 (42.78%)	8,765,318 (57.22%)	8,585,592 (56.048%)	150,897 (0.985%)	1,037 (0.007%)	3,616 (0.024%)	1.07623	91.2049
Contemporary Rice	SP133.3	10,408,782 (30.53%)	23,683,278 (69.47%)	9,552,111 (28.019%)	1,353 (0.004%)	13,681,899 (40.132%)	3,848 (0.011%)		6,804,033 (42.91%)	9,054,039 (57.09%)	8,866,763 (55.913%)	156,845 (0.989%)	1,055 (0.007%)	3,531 (0.022%)	1.07729	87.232
Contemporary Rice	SP135.1	2,277,153 (7.23%)	29,197,457 (92.77%)	27,991,352 (88.933%)	683 (0.002%)	961,035 (3.053%)	90 (0%)		1,836,659 (6.56%)	26,141,080 (93.44%)	25,968,671 (92.819%)	47,243 (0.169%)	515 (0.002%)	79 (0%)	1.07789	20.3424
Contemporary Rice	SP135.2	2,251,062 (7.21%)	28,973,261 (92.79%)	27,742,492 (88.849%)	499 (0.002%)	985,690 (3.157%)	90 (0%)		1,756,575 (6.45%)	25,477,073 (93.55%)	25,308,819 (92.932%)	46,945 (0.172%)	350 (0.001%)	81 (0%)	1.09616	20.9967
Contemporary Rice	SP135.3	2,516,610 (7.28%)	32,048,896 (92.72%)	30,657,745 (88.695%)	43,047 (0.125%)	1,078,240 (3.119%)	99 (0%)		1,980,461 (6.54%)	28,304,835 (93.46%)	28,116,320 (92.838%)	24,372 (0.08%)	29,630 (0.098%)	91 (0%)	1.09039	44.2409
Contemporary Rice	SP138.1	13,498,406 (53.35%)	11,802,300 (46.65%)	11,580,162 (45.77%)	91 (0%)	137,639 (0.544%)	253 (0.001%)		12,539,395 (53.44%)	10,926,499 (46.56%)	10,885,287 (46.388%)	341 (0.001%)	66 (0%)	218 (0.001%)	1.06384	403.633
Contemporary Rice	SP138.2	13,168,895 (53.57%)	11,411,672 (46.43%)	11,199,939 (45.564%)	71 (0%)	130,505 (0.531%)	223 (0.001%)		12,269,491 (53.68%)	10,588,663 (46.32%)	10,548,820 (46.149%)	332 (0.001%)	53 (0%)	193 (0.001%)	1.06172	393.087
Contemporary Rice	SP138.3	12,456,331 (53.51%)	10,823,907 (46.49%)	10,621,072 (45.623%)	102 (0%)	124,890 (0.536%)	235 (0.001%)		11,592,332 (53.61%)	10,031,566 (46.39%)	9,993,742 (46.216%)	361 (0.002%)	79 (0%)	211 (0.001%)	1.06277	345.956
Contemporary Rice	SP139.1	19,866,084 (69.58%)	8,685,917 (30.42%)	7,787,798 (27.276%)	17,030 (0.06%)	784,832 (2.749%)	903 (0.003%)		18,473,783 (71.61%)	7,324,733 (28.39%)	7,260,332 (28.142%)	11,290 (0.044%)	11,819 (0.046%)	804 (0.003%)	1.07265	69.5157
Contemporary Rice	SP139.2	17,781,600 (69.5%)	7,803,912 (30.5%)	6,913,177 (27.02%)	691 (0.003%)	799,350 (3.124%)	845 (0.003%)		16,681,338 (71.69%)	6,586,849 (28.31%)	6,500,764 (27.938%)	47,476 (0.204%)	554 (0.002%)	759 (0.003%)	1.06344	16.8369
Contemporary Rice	SP139.3	19,231,816 (69.77%)	8,332,026 (30.23%)	7,345,061 (26.647%)	577 (0.002%)	890,100 (3.229%)	917 (0.003%)		18,020,632 (72.04%)	6,992,886 (27.96%)	6,901,300 (27.59%)	50,661 (0.203%)	467 (0.002%)	810 (0.003%)	1.0643	17.5697
Contemporary Rice	SP143.1	34,927,246 (79.37%)	9,076,158 (20.63%)	8,175,242 (18.579%)	4,652 (0.011%)	590,527 (1.342%)	1,599 (0.004%)		31,127,315 (80.75%)	7,419,498 (19.25%)	7,234,977 (18.769%)	1,690 (0.004%)	3,867 (0.01%)	1,443 (0.004%)	1.12996	349.424
Contemporary Rice	SP143.2	31,317,516 (79.24%)	8,203,581 (20.76%)	7,283,077 (18.428%)	4,134 (0.01%)	640,615 (1.621%)	1,398 (0.004%)		27,734,373 (80.84%)	6,573,603 (19.16%)	6,409,131 (18.681%)	1,840 (0.005%)	3,426 (0.01%)	1,284 (0.004%)	1.13636	348.16
Contemporary Rice	SP143.3	30,321,891 (79.49%)	7,825,252 (20.51%)	7,005,797 (18.365%)	3,717 (0.01%)	548,041 (1.437%)	1,387 (0.004%)		27,177,476 (80.95%)	6,397,157 (19.05%)	6,236,028 (18.574%)	1,604 (0.005%)	3,098 (0.009%)	1,273 (0.004%)	1.12344	341.671
Contemporary Rice	SP147.1	1,962,578 (8.48%)	21,190,822 (91.52%)	19,843,637 (85.705%)	370 (0.002%)	1,148,695 (4.961%)	159 (0.001%)		1,538,493 (7.66%)	18,551,459 (92.34%)	18,337,085 (91.275%)	114,505 (0.57%)	293 (0.001%)	133 (0.001%)	1.08216	10.0318
Contemporary Rice	SP147.2	2,959,457 (8.53%)	31,730,878 (91.47%)	29,833,424 (85.999%)	580 (0.002%)	1,600,045 (4.612%)	250 (0.001%)		2,333,246 (7.72%)	27,879,506 (92.28%)	27,607,704 (91.378%)	120,546 (0.399%)	471 (0.002%)	232 (0.001%)	1.08062	13.2733
Contemporary Rice	SP147.3	3,188,766 (8.5%)	34,307,465 (91.5%)	32,374,354 (86.34%)	607 (0.002%)	1,610,616 (4.295%)	281 (0.001%)		2,522,035 (7.71%)	30,206,230 (92.29%)	29,990,039 (91.633%)	51,477 (0.157%)	460 (0.001%)	253 (0.001%)	1.0795	31.2881
Contemporary Rice	SP149.1	2,680,798 (9.31%)	26,118,915 (90.69%)	25,406,055 (88.216%)	833 (0.003%)	471,349 (1.637%)	195 (0.001%)		2,343,530 (9.02%)	23,626,716 (90.98%)	23,444,986 (90.276%)	47,739 (0.184%)	673 (0.003%)	172 (0.001%)	1.08365	9.87346
Contemporary Rice	SP149.2	2,713,666 (9.31%)	26,429,266 (90.69%)	25,695,485 (88.171%)	37,133 (0.127%)	451,354 (1.549%)	183 (0.001%)		2,391,551 (9.04%)	24,076,355 (90.96%)	23,885,617 (90.244%)	26,680 (0.101%)	25,672 (0.097%)	161 (0.001%)	1.07577	16.9173
Contemporary Rice	SP149.3	2,701,278 (9.34%)	26,215,128 (90.66%)	25,489,936 (88.15%)	40,278 (0.139%)	445,733 (1.541%)	184 (0.001%)		2,363,440 (9.06%)	23,721,500 (90.94%)	23,534,936 (90.224%)	24,898 (0.095%)	27,794 (0.107%)	161 (0.001%)	1.08307	17.9024
Contemporary Rice	SP151.1	5,896,844 (22.73%)	20,045,124 (77.27%)	1,574,731 (6.07%)	6,152 (0.024%)	18,067,213 (69.645%)	2,341 (0.009%)		1,648,620 (52.22%)	1,508,736 (47.78%)	1,441,465 (45.654%)	55,477 (1.757%)	5,196 (0.165%)	2,066 (0.065%)	1.09245	325.67
Contemporary Rice	SP151.2	6,233,277 (22.7%)	21,227,318 (77.3%)	1,601,486 (5.832%)	6,366 (0.023%)	19,204,412 (69.934%)	2,398 (0.009%)		1,721,147 (52.88%)	1,533,895 (47.12%)	1,463,068 (44.948%)	58,719 (1.804%)	5,355 (0.165%)	2,173 (0.067%)	1.09461	327.056
Contemporary Rice	SP151.3	5,834,760 (22.88%)	19,661,974 (77.12%)	1,518,553 (5.956%)	6,023 (0.024%)	17,748,619 (69.611%)	2,326 (0.009%)		1,631,777 (52.95%)	1,449,799 (47.05%)	1,384,667 (44.934%)	53,702 (1.743%)	5,045 (0.164%)	2,045 (0.066%)	1.09669	330.502
Contemporary Rice	SP152.1	7,378,246 (26.4%)	20,569,185 (73.6%)	1,611,865 (5.767%)	4,861 (0.017%)	18,550,066 (66.375%)	9,250 (0.033%)		2,829,457 (64.46%)	1,559,902 (35.54%)	1,480,896 (33.738%)	57,620 (1.313%)	3,995 (0.091%)	8,514 (0.194%)	1.08844	321.938
Contemporary Rice	SP152.2	9,036,217 (26.63%)	24,898,397 (73.37%)	2,074,438 (6.113%)	5,891 (0.017%)	22,330,674 (65.805%)	11,500 (0.034%)		3,520,061 (63.76%)	2,000,516 (36.24%)	1,904,528 (34.499%)	69,373 (1.257%)	4,891 (0.089%)	10,504 (0.19%)	1.08921	321.893
Contemporary Rice	SP152.3	8,349,587 (26.29%)	23,413,309 (73.71%)	1,871,287 (5.891%)	5,662 (0.018%)	21,080,555 (66.368%)	10,367 (0.033%)		3,254,447 (64.11%)	1,821,810 (35.89%)	1,730,951 (34.099%)	66,166 (1.303%)	4,684 (0.092%)	9,513 (0.187%)	1.08107	318.601
Contemporary Rice	SP154.1	3,000,342 (14.23%)	18,083,686 (85.77%)	1,052,623 (4.993%)	3,539 (0.017%)	16,772,073 (79.549%)	2,376 (0.011%)		973,948 (48.78%)	1,022,607 (51.22%)	990,155 (49.593%)	24,612 (1.233%)	2,949 (0.148%)	2,059 (0.103%)	1.06309	681.459
Contemporary Rice	SP154.2	4,018,811 (14.37%)	23,938,548 (85.63%)	1,332,969 (4.768%)	4,563 (0.016%)	22,261,563 (79.627%)	3,096 (0.011%)		1,253,275 (49.24%)	1,291,866 (50.76%)	1,249,109 (49.078%)	32,696 (1.285%)	3,772 (0.148%)	2,729 (0.107%)	1.06714	680.865
Contemporary Rice	SP154.3	3,821,084 (14.42%)	22,680,611 (85.58%)	1,264,653 (4.772%)	4,446 (0.017%)	21,087,836 (79.572%)	2,962 (0.011%)		1,194,893 (49.3%)	1,228,964 (50.7%)	1,188,519 (49.034%)	30,716 (1.267%)	3,702 (0.153%)	2,590 (0.107%)	1.06406	686.542
Contemporary Rice	SP157.1	2,284,322 (7.78%)	27,072,611 (92.22%)	26,468,810 (90.162%)	491 (0.002%)	387,146 (1.319%)	94 (0%)		1,860,342 (7.17%)	24,089,238 (92.83%)	23,973,855 (92.386%)	1,082 (0.004%)	382 (0.001%)	88 (0%)	1.10407	357.806
Contemporary Rice	SP157.2	2,604,058 (7.37%)	32,740,055 (92.63%)	32,037,625 (90.645%)	473 (0.001%)	440,585 (1.247%)	97 (0%)		2,074,147 (6.71%)	28,857,266 (93.29%)	28,719,944 (92.85%)	1,192 (0.004%)	376 (0.001%)	91 (0%)	1.11552	369.618
Contemporary Rice	SP157.3	2,142,231 (7.49%)	26,475,509 (92.51%)	25,863,148 (90.375%)	545 (0.002%)	399,868 (1.397%)	115 (0%)		1,721,723 (6.84%)	23,452,301 (93.16%)	23,340,555 (92.717%)	1,102 (0.004%)	442 (0.002%)	106 (0%)	1.10808	362.857
Contemporary Rice	SP162.1	9,271,697 (31.17%)	20,471,474 (68.83%)	2,244,515 (7.546%)	5,327 (0.018%)	17,895,492 (60.167%)	1,244 (0.004%)		4,801,600 (69.07%)	2,150,621 (30.93%)	2,084,672 (29.986%)	50,916 (0.732%)	4,377 (0.063%)	1,098 (0.016%)	1.07668	351.471
Contemporary Rice	SP162.2	10,609,800 (31.38%)	23,203,074 (68.62%)	2,515,805 (7.44%)	5,916 (0.017%)	20,309,091 (60.063%)	1,385 (0.004%)		5,487,597 (69.51%)	2,406,717 (30.49%)	2,332,612 (29.548%)	57,350 (0.726%)	4,897 (0.062%)	1,227 (0.016%)	1.07854	354.125
Contemporary Rice	SP162.3	9,235,532 (31.24%)	20,329,248 (68.76%)	2,197,220 (7.432%)	5,158 (0.017%)	17,801,534 (60.212%)	1,220 (0.004%)		4,759,375 (69.39%)	2,099,118 (30.61%)	2,034,012 (29.657%)	50,376 (0.735%)	4,233 (0.062%)	1,084 (0.016%)	1.08024	353.373
Contemporary Rice	SP164.1	3,588,434 (10.98%)	29,089,063 (89.02%)	20,063,524 (61.399%)	1,241 (0.004%)	8,692,619 (26.601%)	1,502 (0.005%)		2,048,338 (9.99%)	18,453,724 (90.01%)	18,357,514 (89.54%)	13,612 (0.066%)	974 (0.005%)	1,359 (0.007%)	1.09293	638.6
Contemporary Rice	SP164.2	3,597,296 (11.08%)	28,864,770 (88.92%)	19,563,480 (60.266%)	1,627 (0.005%)	8,968,144 (27.627%)	1,483 (0.005%)		2,007,304 (10.08%)	17,903,320 (89.92%)	17,808,880 (89.444%)	13,897 (0.07%)	1,280 (0.006%)	1,320 (0.007%)	1.09852	645.329
Contemporary Rice	SP164.3	3,993,147 (11.55%)	30,581,747 (88.45%)	20,907,928 (60.471%)	4,955 (0.014%)	9,304,179 (26.91%)	1,589 (0.005%)		2,297,774 (10.62%)	19,337,325 (89.38%)	19,229,000 (88.879%)	14,535 (0.067%)	4,051 (0.019%)	1,411 (0.007%)	1.08731	640.122
Contemporary Rice	SP166.1	14,459,046 (35.94%)	25,772,265 (64.06%)	22,264,488 (55.341%)	2,218 (0.006%)	3,232,215 (8.034%)	2,948 (0.007%)		12,779,427 (38.11%)	20,756,632 (61.89%)	20,658,488 (61.601%)	6,017 (0.018%)	1,758 (0.005%)	2,647 (0.008%)	1.07774	537.18
Contemporary Rice	SP166.2	11,553,352 (36.05%)	20,493,899 (63.95%)	17,598,491 (54.914%)	1,775 (0.006%)	2,674,966 (8.347%)	2,421 (0.008%)		10,223,989 (38.33%)	16,448,572 (61.67%)	16,371,524 (61.38%)	4,817 (0.018%)	1,421 (0.005%)	2,215 (0.008%)	1.07495	555.318
Contemporary Rice	SP166.3	12,414,775 (36.06%)	22,011,307 (63.94%)	18,923,222 (54.968%)	1,860 (0.005%)	2,851,322 (8.282%)	2,578 (0.007%)		10,987,413 (38.32%)	17,684,262 (61.68%)	17,600,424 (61.386%)	5,357 (0.019%)	1,515 (0.005%)	2,297 (0.008%)	1.07516	532.261
Contemporary Rice	SP167.1	5,791,491 (16.72%)	28,848,981 (83.28%)	28,333,784 (81.794%)	747 (0.002%)	303,328 (0.876%)	221 (0.001%)		5,042,025 (16.1%)	26,267,914 (83.9%)	26,184,945 (83.631%)	824 (0.003%)	571 (0.002%)	186 (0.001%)	1.08206	368.117
Contemporary Rice	SP167.2	5,563,844 (16.7%)	27,759,793 (83.3%)	27,254,929 (81.789%)	573 (0.002%)	299,202 (0.898%)	247 (0.001%)		4,869,367 (16.11%)	25,347,515 (83.89%)	25,266,988 (83.619%)	827 (0.003%)	450 (0.001%)	216 (0.001%)	1.07868	361.792
Contemporary Rice	SP167.3	6,391,751 (16.55%)	32,230,615 (83.45%)	31,618,386 (81.865%)	790 (0.002%)	374,630 (0.97%)	247 (0.001%)		5,623,316 (16%)	29,516,383 (84%)	29,422,505 (83.73%)	1,114 (0.003%)	632 (0.002%)	222 (0.001%)	1.07463	336.293
Contemporary Rice	SP168.1	6,262,071 (17.57%)	29,373,571 (82.43%)	19,389,656 (54.411%)	7,508 (0.021%)	9,611,074 (26.97%)	1,689 (0.005%)		3,570,669 (16.59%)	17,946,527 (83.41%)	17,816,863 (82.803%)	30,958 (0.144%)	6,018 (0.028%)	1,528 (0.007%)	1.08828	310.455
Contemporary Rice	SP168.2	5,054,705 (17.51%)	23,805,040 (82.49%)	15,731,277 (54.509%)	5,841 (0.02%)	7,771,038 (26.927%)	1,336 (0.005%)		2,879,269 (16.45%)	14,619,355 (83.55%)	14,513,527 (82.941%)	25,467 (0.146%)	4,673 (0.027%)	1,231 (0.007%)	1.0839	305.141
Contemporary Rice	SP168.3	5,790,163 (17.47%)	27,349,964 (82.53%)	18,080,913 (54.559%)	6,550 (0.02%)	8,921,644 (26.921%)	1,547 (0.005%)		3,276,702 (16.38%)	16,730,019 (83.62%)	16,609,492 (83.02%)	28,913 (0.145%)	5,245 (0.026%)	1,402 (0.007%)	1.08859	308.569
Contemporary Rice	SP170.1	1,461,003 (5.28%)	26,211,831 (94.72%)	24,787,135 (89.572%)	348 (0.001%)	1,206,410 (4.36%)	145 (0.001%)		1,115,816 (4.65%)	22,856,250 (95.35%)	22,751,122 (94.907%)	2,006 (0.008%)	271 (0.001%)	137 (0.001%)	1.08949	601.401
Contemporary Rice	SP170.2	1,538,069 (5.44%)	26,748,406 (94.56%)	25,281,167 (89.375%)	743 (0.003%)	1,242,201 (4.392%)	140 (0%)		1,166,731 (4.78%)	23,228,329 (95.22%)	23,119,555 (94.771%)	2,112 (0.009%)	590 (0.002%)	127 (0.001%)	1.0935	588.163
Contemporary Rice	SP170.3	1,679,670 (5.36%)	29,669,775 (94.64%)	28,115,071 (89.683%)	496 (0.002%)	1,306,674 (4.168%)	166 (0.001%)		1,275,457 (4.72%)	25,764,768 (95.28%)	25,644,266 (94.837%)	2,164 (0.008%)	390 (0.001%)	144 (0.001%)	1.09635	603.823
Contemporary Rice	SP184.1	3,467,315 (12.28%)	24,776,621 (87.72%)	21,348,522 (75.586%)	3,037 (0.011%)	3,221,449 (11.406%)	368 (0.001%)		2,578,811 (11.6%)	19,661,480 (88.4%)	19,593,898 (88.101%)	5,277 (0.024%)	2,449 (0.011%)	334 (0.002%)	1.08955	610.47
Contemporary Rice	SP184.2	4,057,408 (12.15%)	29,341,798 (87.85%)	25,393,634 (76.031%)	3,523 (0.011%)	3,703,786 (11.089%)	397 (0.001%)		3,099,022 (11.57%)	23,688,450 (88.43%)	23,607,025 (88.127%)	6,109 (0.023%)	2,932 (0.011%)	351 (0.001%)	1.07568	606.284
Contemporary Rice	SP184.3	3,809,152 (12.19%)	27,441,572 (87.81%)	23,689,826 (75.806%)	3,559 (0.011%)	3,524,099 (11.277%)	321 (0.001%)		2,891,801 (11.59%)	22,069,573 (88.41%)	21,993,692 (88.111%)	5,792 (0.023%)	2,934 (0.012%)	288 (0.001%)	1.07712	608.443
Contemporary Rice	SP188.1	5,962,593 (23%)	19,958,027 (77%)	18,470,507 (71.258%)	1,033 (0.004%)	1,315,039 (5.073%)	525 (0.002%)		5,203,182 (23.01%)	17,406,336 (76.99%)	17,328,572 (76.643%)	4,259 (0.019%)	849 (0.004%)	481 (0.002%)	1.0659	308.767
Contemporary Rice	SP188.2	6,646,585 (22.8%)	22,500,415 (77.2%)	20,809,071 (71.394%)	1,228 (0.004%)	1,497,776 (5.139%)	628 (0.002%)		5,728,116 (22.75%)	19,455,513 (77.25%)	19,368,133 (76.908%)	4,864 (0.019%)	1,035 (0.004%)	583 (0.002%)	1.0744	307.931
Contemporary Rice	SP188.3	6,636,724 (22.8%)	22,469,379 (77.2%)	20,792,534 (71.437%)	1,160 (0.004%)	1,486,795 (5.108%)	653 (0.002%)		5,705,227 (22.76%)	19,358,044 (77.24%)	19,274,277 (76.902%)	4,846 (0.019%)	968 (0.004%)	595 (0.002%)	1.07877	306.809
Contemporary Rice	SP190.1	5,402,804 (20.39%)	21,088,273 (79.61%)	14,193,542 (53.579%)	5,741 (0.022%)	6,599,978 (24.914%)	2,266 (0.009%)		3,511,241 (21.22%)	13,035,819 (78.78%)	12,938,559 (78.192%)	18,445 (0.111%)	4,775 (0.029%)	1,929 (0.012%)	1.097	357.819
Contemporary Rice	SP190.2	5,545,423 (20.28%)	21,797,306 (79.72%)	14,679,607 (53.687%)	6,234 (0.023%)	6,817,548 (24.934%)	2,413 (0.009%)		3,608,536 (21.12%)	13,480,957 (78.88%)	13,381,302 (78.301%)	19,519 (0.114%)	5,203 (0.03%)	2,074 (0.012%)	1.09702	349.278
Contemporary Rice	SP190.3	4,447,594 (20.48%)	17,270,955 (79.52%)	11,588,825 (53.359%)	4,769 (0.022%)	5,445,864 (25.075%)	1,849 (0.009%)		2,874,768 (21.31%)	10,613,592 (78.69%)	10,534,744 (78.102%)	15,209 (0.113%)	3,920 (0.029%)	1,602 (0.012%)	1.10006	358.069
Contemporary Rice	SP200.1	10,868,553 (34.72%)	20,430,628 (65.28%)	19,759,687 (63.132%)	1,073 (0.003%)	542,332 (1.733%)	13,610 (0.043%)		10,028,584 (35.4%)	18,301,926 (64.6%)	18,247,482 (64.409%)	1,659 (0.006%)	870 (0.003%)	12,820 (0.045%)	1.08287	326.903
Contemporary Rice	SP200.2	11,667,704 (34.63%)	22,027,998 (65.37%)	21,345,997 (63.349%)	1,041 (0.003%)	545,871 (1.62%)	14,719 (0.044%)		10,728,229 (35.29%)	19,670,171 (64.71%)	19,612,239 (64.517%)	1,668 (0.005%)	863 (0.003%)	13,874 (0.046%)	1.0884	327.261
Contemporary Rice	SP200.3	11,857,096 (35.32%)	21,717,993 (64.68%)	21,031,878 (62.641%)	1,719 (0.005%)	547,179 (1.63%)	14,666 (0.044%)		10,907,322 (35.98%)	19,404,940 (64.02%)	19,345,529 (63.821%)	1,551 (0.005%)	1,395 (0.005%)	13,730 (0.045%)	1.08717	352.791
Contemporary Rice	SP201.1	5,678,450 (19.45%)	23,511,319 (80.55%)	777,811 (2.665%)	890 (0.003%)	22,260,629 (76.262%)	1,923 (0.007%)		773,582 (49.35%)	793,862 (50.65%)	717,108 (45.75%)	70,640 (4.507%)	714 (0.046%)	1,749 (0.112%)	1.08465	315.128
Contemporary Rice	SP201.2	5,638,670 (19.82%)	22,804,938 (80.18%)	762,435 (2.681%)	1,192 (0.004%)	21,592,080 (75.912%)	1,749 (0.006%)		752,005 (49.16%)	777,801 (50.84%)	703,525 (45.988%)	67,960 (4.442%)	944 (0.062%)	1,604 (0.105%)	1.08374	317.717
Contemporary Rice	SP201.3	4,135,549 (20.29%)	16,249,401 (79.71%)	555,672 (2.726%)	589 (0.003%)	15,373,093 (75.414%)	1,038 (0.005%)		526,412 (48.14%)	567,200 (51.86%)	514,748 (47.069%)	48,019 (4.391%)	455 (0.042%)	960 (0.088%)	1.0795	320.146
Contemporary Rice	SP208.1	1,651,498 (6.1%)	25,401,521 (93.9%)	22,781,099 (84.209%)	1,582 (0.006%)	2,346,272 (8.673%)	161 (0.001%)		960,339 (4.31%)	21,310,098 (95.69%)	21,204,291 (95.213%)	6,806 (0.031%)	1,319 (0.006%)	140 (0.001%)	1.07436	344.736
Contemporary Rice	SP208.2	1,515,741 (6.12%)	23,269,742 (93.88%)	20,705,907 (83.54%)	1,451 (0.006%)	2,305,409 (9.301%)	163 (0.001%)		838,562 (4.19%)	19,157,841 (95.81%)	19,062,005 (95.327%)	6,651 (0.033%)	1,200 (0.006%)	147 (0.001%)	1.08624	346.626
Contemporary Rice	SP208.3	1,270,552 (6.24%)	19,089,948 (93.76%)	17,068,412 (83.831%)	1,143 (0.006%)	1,812,755 (8.903%)	138 (0.001%)		735,468 (4.41%)	15,949,194 (95.59%)	15,869,892 (95.117%)	5,343 (0.032%)	926 (0.006%)	129 (0.001%)	1.07552	339.277
Contemporary Rice	SP209.1	4,220,901 (16.18%)	21,866,047 (83.82%)	16,702,126 (64.025%)	746 (0.003%)	4,921,244 (18.865%)	864 (0.003%)		2,721,805 (14.9%)	15,549,194 (85.1%)	15,458,964 (84.609%)	15,419 (0.084%)	629 (0.003%)	740 (0.004%)	1.08042	319.168
Contemporary Rice	SP209.2	3,940,544 (16.33%)	20,192,169 (83.67%)	15,114,166 (62.629%)	776 (0.003%)	4,847,781 (20.088%)	880 (0.004%)		2,496,169 (15.13%)	14,003,743 (84.87%)	13,922,321 (84.378%)	14,792 (0.09%)	644 (0.004%)	746 (0.005%)	1.08561	327.73
Contemporary Rice	SP209.3	4,299,011 (16.15%)	22,326,716 (83.85%)	16,609,204 (62.38%)	916 (0.003%)	5,465,288 (20.526%)	1,001 (0.004%)		2,735,287 (15.06%)	15,431,262 (84.94%)	15,342,597 (84.455%)	17,013 (0.094%)	742 (0.004%)	862 (0.005%)	1.08255	321.242
Contemporary Rice	SP210.1	15,779,565 (57.91%)	11,466,900 (42.09%)	8,486,692 (31.148%)	2,867 (0.011%)	2,828,377 (10.381%)	1,537 (0.006%)		13,907,860 (64.57%)	7,631,808 (35.43%)	7,583,767 (35.208%)	1,295 (0.006%)	2,277 (0.011%)	1,332 (0.006%)	1.11906	2184.07
Contemporary Rice	SP210.2	15,622,538 (58.4%)	11,126,425 (41.6%)	8,318,949 (31.1%)	2,587 (0.01%)	2,658,778 (9.94%)	1,612 (0.006%)		13,844,373 (64.83%)	7,509,907 (35.17%)	7,462,231 (34.945%)	1,198 (0.006%)	2,112 (0.01%)	1,391 (0.007%)	1.11481	2219.35
Contemporary Rice	SP210.3	15,483,608 (58.23%)	11,108,601 (41.77%)	8,332,528 (31.334%)	2,557 (0.01%)	2,630,498 (9.892%)	1,461 (0.005%)		13,626,224 (64.59%)	7,469,221 (35.41%)	7,422,690 (35.186%)	1,180 (0.006%)	2,007 (0.01%)	1,302 (0.006%)	1.12258	2229.24
Contemporary Rice	SP21.1	8,661,252 (28.56%)	21,667,033 (71.44%)	21,471,231 (70.796%)	679 (0.002%)	90,831 (0.299%)	1,094 (0.004%)		8,038,626 (28.53%)	20,135,063 (71.47%)	20,094,523 (71.324%)	301 (0.001%)	530 (0.002%)	1,030 (0.004%)	1.06851	301.764
Contemporary Rice	SP21.2	7,921,713 (29.02%)	19,379,015 (70.98%)	19,200,893 (70.331%)	340 (0.001%)	80,086 (0.293%)	1,026 (0.004%)		7,392,135 (29%)	18,097,743 (71%)	18,059,635 (70.85%)	233 (0.001%)	258 (0.001%)	947 (0.004%)	1.06319	343.717
Contemporary Rice	SP213.1	15,529,769 (56.21%)	12,096,783 (43.79%)	6,793,955 (24.592%)	902 (0.003%)	5,147,074 (18.631%)	1,157 (0.004%)		12,930,954 (67%)	6,368,340 (33%)	6,328,318 (32.79%)	16,751 (0.087%)	717 (0.004%)	1,002 (0.005%)	1.07358	307.27
Contemporary Rice	SP213.2	17,426,681 (56.57%)	13,378,564 (43.43%)	7,533,741 (24.456%)	1,050 (0.003%)	5,671,988 (18.412%)	1,231 (0.004%)		14,428,952 (67.24%)	7,029,275 (32.76%)	6,984,576 (32.55%)	18,540 (0.086%)	822 (0.004%)	1,067 (0.005%)	1.07863	305.932
Contemporary Rice	SP213.3	16,947,810 (56.46%)	13,071,401 (43.54%)	7,400,426 (24.652%)	1,048 (0.003%)	5,503,815 (18.334%)	1,198 (0.004%)		13,980,936 (67%)	6,886,271 (33%)	6,842,751 (32.792%)	17,975 (0.086%)	797 (0.004%)	1,044 (0.005%)	1.0815	306.193
Contemporary Rice	SP21.3	8,153,443 (29.08%)	19,889,256 (70.92%)	19,717,480 (70.312%)	256 (0.001%)	69,823 (0.249%)	1,065 (0.004%)		7,555,660 (29.03%)	18,473,441 (70.97%)	18,434,763 (70.824%)	187 (0.001%)	219 (0.001%)	985 (0.004%)	1.06958	373.385
Contemporary Rice	SP217.1	5,894,394 (22.89%)	19,862,091 (77.11%)	17,093,824 (66.367%)	2,024 (0.008%)	2,607,785 (10.125%)	835 (0.003%)		5,051,990 (24.14%)	15,875,437 (75.86%)	15,835,214 (75.667%)	3,275 (0.016%)	1,646 (0.008%)	722 (0.003%)	1.07948	796.27
Contemporary Rice	SP217.2	5,636,732 (22.96%)	18,914,587 (77.04%)	16,274,241 (66.287%)	1,868 (0.008%)	2,485,560 (10.124%)	745 (0.003%)		4,841,318 (24.22%)	15,147,892 (75.78%)	15,108,723 (75.584%)	3,190 (0.016%)	1,567 (0.008%)	648 (0.003%)	1.07714	779.172
Contemporary Rice	SP217.3	6,166,797 (22.88%)	20,791,427 (77.12%)	17,838,400 (66.171%)	2,136 (0.008%)	2,782,542 (10.322%)	916 (0.003%)		5,245,204 (24.11%)	16,509,558 (75.89%)	16,466,814 (75.693%)	3,516 (0.016%)	1,727 (0.008%)	794 (0.004%)	1.08329	791.394
Contemporary Rice	SP223.1	16,753,805 (55.92%)	13,204,889 (44.08%)	10,570,533 (35.284%)	1,355 (0.005%)	2,473,202 (8.255%)	4,860 (0.016%)		14,503,003 (59.96%)	9,684,152 (40.04%)	9,627,720 (39.805%)	8,911 (0.037%)	1,012 (0.004%)	4,104 (0.017%)	1.09793	277.545
Contemporary Rice	SP223.2	18,345,295 (56.01%)	14,408,128 (43.99%)	11,629,177 (35.505%)	1,594 (0.005%)	2,604,563 (7.952%)	5,027 (0.015%)		16,125,971 (59.95%)	10,772,583 (40.05%)	10,710,494 (39.818%)	9,589 (0.036%)	1,219 (0.005%)	4,341 (0.016%)	1.08577	271.62
Contemporary Rice	SP223.3	19,105,253 (55.94%)	15,049,697 (44.06%)	12,152,871 (35.582%)	1,692 (0.005%)	2,715,644 (7.951%)	5,462 (0.016%)		16,586,873 (59.83%)	11,137,588 (40.17%)	11,073,152 (39.94%)	9,705 (0.035%)	1,232 (0.004%)	4,671 (0.017%)	1.09751	279.819
Contemporary Rice	SP226.1	14,158,650 (56.44%)	10,925,786 (43.56%)	2,470,284 (9.848%)	1,034 (0.004%)	8,231,880 (32.817%)	1,573 (0.006%)		11,175,073 (82.89%)	2,306,669 (17.11%)	2,261,675 (16.776%)	25,271 (0.187%)	830 (0.006%)	1,365 (0.01%)	1.09224	325.744
Contemporary Rice	SP226.2	15,266,626 (56.53%)	11,740,849 (43.47%)	2,645,349 (9.795%)	1,002 (0.004%)	8,855,211 (32.788%)	1,685 (0.006%)		12,136,322 (83.02%)	2,482,538 (16.98%)	2,434,131 (16.651%)	27,205 (0.186%)	819 (0.006%)	1,466 (0.01%)	1.08677	325.499
Contemporary Rice	SP226.3	13,277,140 (56.04%)	10,413,629 (43.96%)	2,331,844 (9.843%)	837 (0.004%)	7,867,581 (33.209%)	1,495 (0.006%)		10,400,991 (82.75%)	2,168,406 (17.25%)	2,125,511 (16.91%)	24,126 (0.192%)	664 (0.005%)	1,315 (0.01%)	1.09707	326.104
Contemporary Rice	SP229.1	4,741,031 (20.63%)	18,239,963 (79.37%)	3,897,031 (16.958%)	4,713 (0.021%)	14,077,624 (61.258%)	5,368 (0.023%)		2,863,644 (43.88%)	3,662,148 (56.12%)	3,622,742 (55.514%)	17,561 (0.269%)	3,856 (0.059%)	4,622 (0.071%)	1.07571	801.641
Contemporary Rice	SP229.2	4,985,054 (20.58%)	19,239,518 (79.42%)	4,042,466 (16.687%)	5,840 (0.024%)	14,915,607 (61.572%)	5,493 (0.023%)		2,981,408 (43.96%)	3,801,157 (56.04%)	3,757,823 (55.404%)	19,634 (0.289%)	4,828 (0.071%)	4,680 (0.069%)	1.07575	759.683
Contemporary Rice	SP229.3	5,018,846 (20.42%)	19,561,436 (79.58%)	4,073,330 (16.572%)	5,084 (0.021%)	15,206,768 (61.866%)	5,690 (0.023%)		2,974,328 (43.8%)	3,816,180 (56.2%)	3,773,940 (55.577%)	19,025 (0.28%)	4,248 (0.063%)	4,877 (0.072%)	1.07933	799.304
Contemporary Rice	SP236.1	15,548,137 (58.6%)	10,985,637 (41.4%)	5,237,587 (19.739%)	2,421 (0.009%)	5,574,090 (21.008%)	1,031 (0.004%)		13,146,718 (73.05%)	4,848,963 (26.95%)	4,799,289 (26.669%)	18,434 (0.102%)	1,917 (0.011%)	914 (0.005%)	1.09133	302.381
Contemporary Rice	SP236.2	14,759,782 (59.04%)	10,240,498 (40.96%)	4,990,904 (19.963%)	2,293 (0.009%)	5,087,182 (20.349%)	904 (0.004%)		12,509,839 (73.07%)	4,611,483 (26.93%)	4,565,309 (26.664%)	16,465 (0.096%)	1,866 (0.011%)	794 (0.005%)	1.09322	308.969
Contemporary Rice	SP236.3	15,051,505 (58.46%)	10,694,700 (41.54%)	5,149,421 (20.001%)	2,442 (0.009%)	5,376,584 (20.883%)	964 (0.004%)		12,614,187 (72.77%)	4,719,153 (27.23%)	4,671,885 (26.953%)	17,479 (0.101%)	1,931 (0.011%)	848 (0.005%)	1.10221	307.602
Contemporary Rice	SP237.1	1,158,662 (5.83%)	18,710,021 (94.17%)	18,492,873 (93.075%)	34 (0%)	63,436 (0.319%)	61 (0%)		996,145 (5.5%)	17,111,854 (94.5%)	17,022,723 (94.007%)	203 (0.001%)	31 (0%)	58 (0%)	1.08636	312.493
Contemporary Rice	SP237.2	1,236,388 (5.86%)	19,849,481 (94.14%)	19,619,002 (93.043%)	49 (0%)	67,775 (0.321%)	57 (0%)		1,041,910 (5.5%)	17,895,735 (94.5%)	17,803,232 (94.01%)	190 (0.001%)	34 (0%)	54 (0%)	1.10199	356.711
Contemporary Rice	SP237.3	1,161,436 (5.93%)	18,414,025 (94.07%)	18,201,671 (92.982%)	23 (0%)	62,497 (0.319%)	57 (0%)		988,562 (5.59%)	16,687,918 (94.41%)	16,601,865 (93.921%)	191 (0.001%)	16 (0%)	53 (0%)	1.09636	327.209
Contemporary Rice	SP238.1	9,241,281 (37.75%)	15,240,987 (62.25%)	14,044,188 (57.365%)	32,267 (0.132%)	1,038,662 (4.243%)	384 (0.002%)		8,382,003 (39.16%)	13,024,089 (60.84%)	12,949,828 (60.496%)	692 (0.003%)	27,782 (0.13%)	335 (0.002%)	1.08451	1500.96
Contemporary Rice	SP238.2	8,603,656 (37.29%)	14,465,653 (62.71%)	13,350,062 (57.869%)	29,747 (0.129%)	965,714 (4.186%)	354 (0.002%)		8,007,972 (38.74%)	12,664,169 (61.26%)	12,592,185 (60.914%)	721 (0.003%)	26,664 (0.129%)	324 (0.002%)	1.06019	1339.41
Contemporary Rice	SP238.3	9,134,818 (37.58%)	15,175,611 (62.42%)	13,965,211 (57.445%)	63,303 (0.26%)	1,023,015 (4.208%)	386 (0.002%)		8,366,992 (39%)	13,087,171 (61%)	12,983,809 (60.519%)	808 (0.004%)	55,886 (0.26%)	342 (0.002%)	1.07559	1266.11
Contemporary Rice	SP242.1	12,614,528 (41.29%)	17,936,186 (58.71%)	17,770,711 (58.168%)	56,684 (0.186%)	12,189 (0.04%)	65 (0%)		11,436,984 (40.86%)	16,553,785 (59.14%)	16,461,154 (58.809%)	67 (0%)	51,120 (0.183%)	51 (0%)	1.07955	181.925
Contemporary Rice	SP242.2	11,461,644 (41.34%)	16,261,133 (58.66%)	16,121,055 (58.151%)	41,013 (0.148%)	12,004 (0.043%)	91 (0%)		10,422,094 (40.94%)	15,036,988 (59.06%)	14,961,446 (58.767%)	51 (0%)	37,448 (0.147%)	79 (0%)	1.07751	235.373
Contemporary Rice	SP242.3	11,040,770 (40.8%)	16,019,871 (59.2%)	15,868,206 (58.639%)	53,523 (0.198%)	12,639 (0.047%)	84 (0%)		10,101,720 (40.46%)	14,864,911 (59.54%)	14,779,228 (59.196%)	54 (0%)	48,212 (0.193%)	72 (0%)	1.07368	234.056
Contemporary Rice	SP260.1	5,601,890 (20.43%)	21,820,026 (79.57%)	21,654,417 (78.968%)	63,576 (0.232%)	5,743 (0.021%)	29 (0%)		5,080,502 (20%)	20,324,363 (80%)	20,229,170 (79.627%)	14 (0%)	56,859 (0.224%)	24 (0%)	1.07046	410.214
Contemporary Rice	SP260.2	5,646,713 (20.39%)	22,049,602 (79.61%)	21,891,903 (79.043%)	54,843 (0.198%)	5,525 (0.02%)	21 (0%)		5,110,306 (19.95%)	20,501,668 (80.05%)	20,414,013 (79.705%)	12 (0%)	49,395 (0.193%)	17 (0%)	1.0724	460.417
Contemporary Rice	SP260.3	6,070,574 (20.23%)	23,940,816 (79.77%)	23,768,057 (79.197%)	61,359 (0.204%)	7,140 (0.024%)	25 (0%)		5,542,440 (19.85%)	22,376,826 (80.15%)	22,281,862 (79.808%)	19 (0%)	53,878 (0.193%)	21 (0%)	1.0667	375.789
Contemporary Rice	SP264.1	3,618,045 (11.1%)	28,963,674 (88.9%)	28,818,501 (88.45%)	55,946 (0.172%)	10,143 (0.031%)	114 (0%)		3,326,103 (10.86%)	27,309,354 (89.14%)	27,227,038 (88.874%)	15 (0%)	50,668 (0.165%)	101 (0%)	1.05845	676.2
Contemporary Rice	SP264.2	2,818,445 (11.06%)	22,660,470 (88.94%)	22,540,658 (88.468%)	47,740 (0.187%)	7,994 (0.031%)	79 (0%)		2,581,177 (10.8%)	21,310,673 (89.2%)	21,243,679 (88.916%)	14 (0%)	42,256 (0.177%)	71 (0%)	1.06105	571
Contemporary Rice	SP264.3	3,087,099 (11.05%)	24,860,167 (88.95%)	24,726,539 (88.476%)	54,576 (0.195%)	7,824 (0.028%)	108 (0%)		2,828,741 (10.79%)	23,387,666 (89.21%)	23,310,889 (88.917%)	17 (0%)	49,245 (0.188%)	103 (0%)	1.06073	460.235
Contemporary Rice	SP265.1	4,483,610 (19.57%)	18,428,168 (80.43%)	18,318,957 (79.954%)	778 (0.003%)	24,086 (0.105%)	270 (0.001%)		4,086,200 (19.28%)	17,109,748 (80.72%)	17,076,183 (80.563%)	223 (0.001%)	525 (0.002%)	235 (0.001%)	1.07278	108.009
Contemporary Rice	SP265.2	4,632,719 (19.75%)	18,829,014 (80.25%)	18,716,102 (79.773%)	870 (0.004%)	24,435 (0.104%)	271 (0.001%)		4,222,064 (19.45%)	17,487,189 (80.55%)	17,452,869 (80.394%)	228 (0.001%)	591 (0.003%)	249 (0.001%)	1.07238	107.171
Contemporary Rice	SP265.3	4,970,542 (19.63%)	20,353,641 (80.37%)	20,228,770 (79.879%)	923 (0.004%)	30,265 (0.12%)	297 (0.001%)		4,532,882 (19.34%)	18,903,421 (80.66%)	18,866,403 (80.501%)	228 (0.001%)	594 (0.003%)	264 (0.001%)	1.07221	132.741
Contemporary Rice	SP266.1	10,751,202 (42.22%)	14,714,338 (57.78%)	13,906,965 (54.611%)	1,506 (0.006%)	676,530 (2.657%)	12,230 (0.048%)		9,505,254 (43.09%)	12,553,287 (56.91%)	12,498,135 (56.659%)	2,082 (0.009%)	1,195 (0.005%)	10,531 (0.048%)	1.11272	324.942
Contemporary Rice	SP266.2	10,369,508 (42.21%)	14,199,735 (57.79%)	13,421,913 (54.629%)	1,519 (0.006%)	651,336 (2.651%)	12,021 (0.049%)		9,195,286 (43.07%)	12,153,973 (56.93%)	12,100,306 (56.678%)	1,924 (0.009%)	1,214 (0.006%)	10,339 (0.048%)	1.10922	338.532
Contemporary Rice	SP266.3	10,989,386 (42.24%)	15,026,933 (57.76%)	14,215,994 (54.643%)	2,147 (0.008%)	677,998 (2.606%)	12,470 (0.048%)		9,729,511 (43.08%)	12,853,883 (56.92%)	12,796,848 (56.665%)	1,969 (0.009%)	1,723 (0.008%)	10,795 (0.048%)	1.1109	344.336
Contemporary Rice	SP282.1	10,114,131 (41.79%)	14,088,087 (58.21%)	13,514,241 (55.839%)	39,495 (0.163%)	404,811 (1.673%)	513 (0.002%)		9,065,265 (42.47%)	12,281,990 (57.53%)	12,197,191 (57.137%)	1,135 (0.005%)	35,890 (0.168%)	450 (0.002%)	1.10798	356.662
Contemporary Rice	SP282.2	10,683,986 (41.47%)	15,078,007 (58.53%)	14,447,127 (56.079%)	54,149 (0.21%)	437,716 (1.699%)	476 (0.002%)		9,585,240 (42.15%)	13,157,821 (57.85%)	13,056,228 (57.408%)	1,292 (0.006%)	48,559 (0.214%)	419 (0.002%)	1.10653	338.789
Contemporary Rice	SP282.3	11,315,474 (41.12%)	16,199,435 (58.88%)	15,521,280 (56.41%)	57,860 (0.21%)	472,209 (1.716%)	564 (0.002%)		10,061,603 (41.77%)	14,025,227 (58.23%)	13,918,290 (57.784%)	1,414 (0.006%)	51,549 (0.214%)	499 (0.002%)	1.11517	333.953
Contemporary Rice	SP285.1	9,767,349 (40.18%)	14,539,165 (59.82%)	6,085,702 (25.037%)	6,355 (0.026%)	8,252,679 (33.953%)	1,608 (0.007%)		7,151,243 (56.55%)	5,495,472 (43.45%)	5,441,992 (43.031%)	23,938 (0.189%)	5,183 (0.041%)	1,416 (0.011%)	1.11829	344.752
Contemporary Rice	SP285.2	10,070,191 (40.21%)	14,972,477 (59.79%)	6,301,371 (25.163%)	6,538 (0.026%)	8,465,505 (33.804%)	1,662 (0.007%)		7,396,403 (56.51%)	5,691,134 (43.49%)	5,635,695 (43.062%)	24,510 (0.187%)	5,314 (0.041%)	1,454 (0.011%)	1.11812	345.39
Contemporary Rice	SP285.3	10,665,790 (40.11%)	15,927,510 (59.89%)	6,653,631 (25.02%)	6,683 (0.025%)	9,053,125 (34.043%)	1,816 (0.007%)		7,762,175 (56.48%)	5,980,089 (43.52%)	5,921,200 (43.088%)	26,514 (0.193%)	5,409 (0.039%)	1,571 (0.011%)	1.1237	341.447
Contemporary Rice	SP286.1	8,113,685 (29.63%)	19,273,653 (70.37%)	19,034,093 (69.5%)	56,641 (0.207%)	100,407 (0.367%)	59 (0%)		7,398,098 (29.98%)	17,277,196 (70.02%)	17,192,835 (69.676%)	288 (0.001%)	50,890 (0.206%)	40 (0%)	1.10709	348.635
Contemporary Rice	SP286.2	9,042,313 (29.65%)	21,456,964 (70.35%)	21,195,678 (69.496%)	62,419 (0.205%)	106,764 (0.35%)	100 (0%)		8,315,682 (29.99%)	19,415,306 (70.01%)	19,322,895 (69.68%)	319 (0.001%)	54,649 (0.197%)	84 (0%)	1.09692	334.683
Contemporary Rice	SP286.3	8,850,027 (29.66%)	20,985,820 (70.34%)	20,744,277 (69.528%)	51,950 (0.174%)	99,778 (0.334%)	66 (0%)		8,097,641 (30%)	18,894,390 (70%)	18,810,520 (69.689%)	339 (0.001%)	47,080 (0.174%)	54 (0%)	1.1028	294.33
Contemporary Rice	SP287.1	9,901,925 (37.39%)	16,578,393 (62.61%)	3,740,042 (14.124%)	1,663 (0.006%)	12,539,989 (47.356%)	3,035 (0.011%)		6,268,344 (64.35%)	3,472,091 (35.65%)	3,414,351 (35.053%)	34,824 (0.358%)	1,430 (0.015%)	2,678 (0.027%)	1.09539	360.096
Contemporary Rice	SP287.2	12,738,712 (37.42%)	21,302,721 (62.58%)	4,819,207 (14.157%)	2,416 (0.007%)	16,105,543 (47.312%)	3,897 (0.011%)		7,999,393 (64.35%)	4,431,443 (35.65%)	4,356,314 (35.044%)	45,387 (0.365%)	1,966 (0.016%)	3,453 (0.028%)	1.10626	354.849
Contemporary Rice	SP287.3	10,239,719 (37.7%)	16,920,224 (62.3%)	3,983,945 (14.668%)	1,543 (0.006%)	12,633,123 (46.514%)	3,283 (0.012%)		6,572,752 (64.16%)	3,672,053 (35.84%)	3,612,580 (35.263%)	35,587 (0.347%)	1,274 (0.012%)	2,884 (0.028%)	1.1028	354.993
Contemporary Rice	SP29.1	11,069,442 (40.68%)	16,143,013 (59.32%)	15,340,263 (56.372%)	475 (0.002%)	699,132 (2.569%)	3,923 (0.014%)		10,190,098 (41.21%)	14,534,537 (58.79%)	14,492,505 (58.616%)	2,239 (0.009%)	396 (0.002%)	3,601 (0.015%)	1.0585	312.252
Contemporary Rice	SP29.2	10,397,430 (40.95%)	14,994,432 (59.05%)	14,265,326 (56.181%)	449 (0.002%)	632,069 (2.489%)	3,508 (0.014%)		9,528,681 (41.43%)	13,471,270 (58.57%)	13,431,863 (58.4%)	1,947 (0.008%)	366 (0.002%)	3,161 (0.014%)	1.06205	324.637
Contemporary Rice	SP29.3	11,015,181 (41.19%)	15,726,728 (58.81%)	14,932,729 (55.84%)	542 (0.002%)	688,525 (2.575%)	3,835 (0.014%)		10,011,375 (41.64%)	14,029,430 (58.36%)	13,986,729 (58.179%)	2,114 (0.009%)	447 (0.002%)	3,501 (0.015%)	1.06764	325.698
Contemporary Rice	SP298.1	2,316,029 (11.92%)	17,113,903 (88.08%)	16,915,185 (87.057%)	428 (0.002%)	74,940 (0.386%)	55 (0%)		2,008,696 (11.28%)	15,799,811 (88.72%)	15,749,351 (88.437%)	282 (0.002%)	294 (0.002%)	46 (0%)	1.07402	265.745
Contemporary Rice	SP298.2	3,542,650 (11.85%)	26,349,887 (88.15%)	26,047,265 (87.136%)	420 (0.001%)	115,515 (0.386%)	79 (0%)		3,110,695 (11.28%)	24,466,269 (88.72%)	24,389,575 (88.442%)	382 (0.001%)	309 (0.001%)	65 (0%)	1.06797	302.395
Contemporary Rice	SP298.3	2,367,045 (11.92%)	17,484,910 (88.08%)	17,279,470 (87.042%)	314 (0.002%)	80,980 (0.408%)	55 (0%)		2,064,094 (11.31%)	16,184,850 (88.69%)	16,133,623 (88.409%)	285 (0.002%)	216 (0.001%)	42 (0%)	1.07102	284.14
Contemporary Rice	SP299.1	1,577,890 (5.59%)	26,671,545 (94.41%)	24,093,612 (85.289%)	823 (0.003%)	2,323,254 (8.224%)	1,014 (0.004%)		882,442 (3.82%)	22,232,773 (96.18%)	22,121,704 (95.702%)	7,464 (0.032%)	666 (0.003%)	923 (0.004%)	1.08914	311.261
Contemporary Rice	SP299.2	1,332,351 (5.69%)	22,082,731 (94.31%)	19,939,591 (85.157%)	843 (0.004%)	1,930,025 (8.243%)	815 (0.003%)		743,830 (3.9%)	18,313,181 (96.1%)	18,221,003 (95.613%)	6,190 (0.032%)	674 (0.004%)	738 (0.004%)	1.09432	311.797
Contemporary Rice	SP299.3	1,310,388 (5.41%)	22,916,735 (94.59%)	20,654,421 (85.253%)	652 (0.003%)	2,047,740 (8.452%)	928 (0.004%)		704,362 (3.61%)	18,810,600 (96.39%)	18,718,847 (95.92%)	6,579 (0.034%)	521 (0.003%)	849 (0.004%)	1.1034	311.254
Contemporary Rice	SP301.1	6,541,288 (26.38%)	18,254,736 (73.62%)	10,864,227 (43.814%)	4,504 (0.018%)	7,114,528 (28.692%)	1,060 (0.004%)		4,388,228 (30.84%)	9,840,874 (69.16%)	9,767,708 (68.646%)	22,242 (0.156%)	3,532 (0.025%)	927 (0.007%)	1.11226	319.869
Contemporary Rice	SP301.2	6,682,261 (26.28%)	18,744,553 (73.72%)	11,161,894 (43.898%)	4,695 (0.018%)	7,296,687 (28.697%)	1,139 (0.004%)		4,502,163 (30.71%)	10,157,609 (69.29%)	10,082,088 (68.774%)	22,922 (0.156%)	3,740 (0.026%)	989 (0.007%)	1.1071	318.327
Contemporary Rice	SP301.3	5,985,673 (26.15%)	16,902,792 (73.85%)	10,007,792 (43.724%)	4,404 (0.019%)	6,639,921 (29.01%)	1,133 (0.005%)		3,953,201 (30.51%)	9,004,354 (69.49%)	8,937,028 (68.972%)	20,321 (0.157%)	3,497 (0.027%)	981 (0.008%)	1.11981	326.752
Contemporary Rice	SP302.1	3,665,871 (14.07%)	22,394,705 (85.93%)	22,180,422 (85.111%)	343 (0.001%)	75,412 (0.289%)	141 (0.001%)		3,274,021 (13.57%)	20,861,760 (86.43%)	20,806,650 (86.207%)	250 (0.001%)	277 (0.001%)	129 (0.001%)	1.06603	301.648
Contemporary Rice	SP302.2	3,515,930 (14.47%)	20,775,692 (85.53%)	20,573,430 (84.694%)	552 (0.002%)	70,259 (0.289%)	112 (0%)		3,134,475 (13.95%)	19,339,762 (86.05%)	19,286,341 (85.815%)	258 (0.001%)	436 (0.002%)	105 (0%)	1.06674	272.322
Contemporary Rice	SP302.3	4,106,175 (14.58%)	24,055,849 (85.42%)	23,801,236 (84.515%)	318 (0.001%)	98,330 (0.349%)	109 (0%)		3,606,702 (13.97%)	22,211,364 (86.03%)	22,149,181 (85.789%)	317 (0.001%)	230 (0.001%)	102 (0%)	1.07459	310.189
Contemporary Rice	SP304.1	2,337,928 (11.65%)	17,729,458 (88.35%)	17,459,964 (87.007%)	35 (0%)	150,261 (0.749%)	128 (0.001%)		2,021,472 (10.99%)	16,364,999 (89.01%)	16,318,252 (88.751%)	429 (0.002%)	30 (0%)	110 (0.001%)	1.06997	350.259
Contemporary Rice	SP304.2	2,580,161 (11.18%)	20,506,464 (88.82%)	20,200,899 (87.5%)	40 (0%)	170,876 (0.74%)	103 (0%)		2,215,655 (10.51%)	18,864,487 (89.49%)	18,812,993 (89.245%)	473 (0.002%)	31 (0%)	91 (0%)	1.07377	361.26
Contemporary Rice	SP304.3	2,485,098 (11.34%)	19,427,871 (88.66%)	19,135,471 (87.325%)	104 (0%)	163,174 (0.745%)	123 (0.001%)		2,140,810 (10.68%)	17,901,897 (89.32%)	17,851,206 (89.066%)	479 (0.002%)	85 (0%)	109 (0.001%)	1.07194	340.656
Contemporary Rice	SP306.1	2,624,192 (11.78%)	19,657,256 (88.22%)	18,784,022 (84.303%)	137 (0.001%)	689,076 (3.093%)	3,223 (0.014%)		2,160,160 (11.26%)	17,022,201 (88.74%)	16,937,456 (88.297%)	1,923 (0.01%)	117 (0.001%)	2,963 (0.015%)	1.10902	358.334
Contemporary Rice	SP306.2	2,570,681 (11.82%)	19,177,963 (88.18%)	18,331,965 (84.29%)	141 (0.001%)	664,212 (3.054%)	3,082 (0.014%)		2,118,126 (11.3%)	16,626,509 (88.7%)	16,542,784 (88.253%)	1,906 (0.01%)	109 (0.001%)	2,823 (0.015%)	1.10815	348.485
Contemporary Rice	SP306.3	2,572,879 (12.12%)	18,655,468 (87.88%)	17,833,957 (84.01%)	97 (0%)	646,858 (3.047%)	3,062 (0.014%)		2,137,044 (11.63%)	16,236,125 (88.37%)	16,156,333 (87.934%)	1,869 (0.01%)	74 (0%)	2,792 (0.015%)	1.10384	346.098
Contemporary Rice	SP309.1	4,425,823 (18.53%)	19,456,944 (81.47%)	19,332,244 (80.946%)	25 (0%)	35,777 (0.15%)	37 (0%)		4,182,188 (18.6%)	18,302,985 (81.4%)	18,256,246 (81.192%)	106 (0%)	18 (0%)	32 (0%)	1.05894	337.519
Contemporary Rice	SP309.2	4,332,380 (18.47%)	19,119,896 (81.53%)	18,999,362 (81.013%)	100 (0%)	34,596 (0.148%)	54 (0%)		4,091,105 (18.54%)	17,973,803 (81.46%)	17,928,179 (81.252%)	99 (0%)	82 (0%)	53 (0%)	1.05975	349.455
Contemporary Rice	SP309.3	4,150,537 (18.43%)	18,374,900 (81.57%)	18,256,860 (81.05%)	17 (0%)	34,615 (0.154%)	55 (0%)		3,926,513 (18.5%)	17,297,454 (81.5%)	17,253,198 (81.291%)	125 (0.001%)	13 (0%)	43 (0%)	1.05817	276.92
Contemporary Rice	SP310.1	4,409,047 (17.92%)	20,189,968 (82.08%)	20,115,175 (81.772%)	850 (0.003%)	10,249 (0.042%)	145 (0.001%)		4,027,437 (17.45%)	19,058,147 (82.55%)	19,035,068 (82.454%)	189 (0.001%)	563 (0.002%)	123 (0.001%)	1.05674	54.2275
Contemporary Rice	SP310.2	4,412,547 (17.96%)	20,153,786 (82.04%)	20,078,898 (81.733%)	927 (0.004%)	10,920 (0.044%)	137 (0.001%)		4,020,583 (17.47%)	18,990,409 (82.53%)	18,967,612 (82.428%)	205 (0.001%)	637 (0.003%)	113 (0%)	1.05859	53.2683
Contemporary Rice	SP310.3	4,474,240 (17.92%)	20,488,602 (82.08%)	20,416,333 (81.787%)	1,244 (0.005%)	6,829 (0.027%)	141 (0.001%)		4,055,480 (17.41%)	19,244,739 (82.59%)	19,221,300 (82.494%)	166 (0.001%)	895 (0.004%)	121 (0.001%)	1.06217	41.1386
Contemporary Rice	SP3.1	4,744,340 (14.04%)	29,049,569 (85.96%)	28,740,520 (85.046%)	266 (0.001%)	167,448 (0.495%)	113 (0%)		4,266,906 (13.65%)	26,984,949 (86.35%)	26,927,598 (86.163%)	304 (0.001%)	225 (0.001%)	98 (0%)	1.06733	550.816
Contemporary Rice	SP3.2	3,950,688 (13.75%)	24,786,689 (86.25%)	24,538,261 (85.388%)	228 (0.001%)	131,002 (0.456%)	81 (0%)		3,569,666 (13.4%)	23,078,402 (86.6%)	23,030,762 (86.426%)	227 (0.001%)	192 (0.001%)	78 (0%)	1.06546	577.101
Contemporary Rice	SP332.1	1,381,182 (5.61%)	23,255,263 (94.39%)	22,763,825 (92.399%)	138 (0.001%)	298,006 (1.21%)	222 (0.001%)		1,145,575 (5.19%)	20,914,644 (94.81%)	20,809,504 (94.33%)	807 (0.004%)	113 (0.001%)	195 (0.001%)	1.09391	369.276
Contemporary Rice	SP332.2	1,412,794 (5.69%)	23,413,718 (94.31%)	22,915,776 (92.304%)	152 (0.001%)	300,339 (1.21%)	207 (0.001%)		1,165,192 (5.24%)	21,062,509 (94.76%)	20,954,436 (94.272%)	814 (0.004%)	122 (0.001%)	190 (0.001%)	1.0936	368.967
Contemporary Rice	SP332.3	1,460,179 (5.8%)	23,703,838 (94.2%)	23,198,099 (92.188%)	168 (0.001%)	305,002 (1.212%)	209 (0.001%)		1,216,969 (5.36%)	21,475,919 (94.64%)	21,363,751 (94.143%)	882 (0.004%)	143 (0.001%)	197 (0.001%)	1.08586	345.807
Contemporary Rice	SP339.1	14,735,409 (63.18%)	8,586,072 (36.82%)	4,586,365 (19.666%)	4,585 (0.02%)	3,840,988 (16.47%)	913 (0.004%)		13,047,433 (76.08%)	4,103,264 (23.92%)	4,054,308 (23.639%)	5,454 (0.032%)	3,895 (0.023%)	742 (0.004%)	1.13123	704.252
Contemporary Rice	SP339.2	16,583,444 (62.71%)	9,859,318 (37.29%)	5,160,423 (19.515%)	5,191 (0.02%)	4,519,451 (17.091%)	1,103 (0.004%)		14,573,616 (76.09%)	4,580,511 (23.91%)	4,525,733 (23.628%)	6,458 (0.034%)	4,350 (0.023%)	911 (0.005%)	1.14024	699.822
Contemporary Rice	SP339.3	15,403,824 (63.15%)	8,987,295 (36.85%)	4,813,192 (19.733%)	4,707 (0.019%)	4,008,648 (16.435%)	896 (0.004%)		13,533,015 (76.04%)	4,263,322 (23.96%)	4,212,468 (23.67%)	5,699 (0.032%)	3,886 (0.022%)	731 (0.004%)	1.14261	703.395
Contemporary Rice	SP3.3	3,864,687 (13.6%)	24,545,686 (86.4%)	24,309,331 (85.565%)	181 (0.001%)	121,527 (0.428%)	114 (0%)		3,483,413 (13.24%)	22,820,470 (86.76%)	22,774,575 (86.583%)	199 (0.001%)	156 (0.001%)	99 (0%)	1.06739	610.688
Contemporary Rice	SP349.1	15,980,872 (51.77%)	14,890,147 (48.23%)	9,796,056 (31.732%)	820 (0.003%)	4,831,944 (15.652%)	3,376 (0.011%)		13,475,215 (59.66%)	9,110,593 (40.34%)	9,037,886 (40.016%)	11,346 (0.05%)	676 (0.003%)	3,017 (0.013%)	1.08389	425.872
Contemporary Rice	SP349.2	14,042,465 (51.87%)	13,032,254 (48.13%)	8,493,427 (31.37%)	843 (0.003%)	4,308,366 (15.913%)	2,956 (0.011%)		11,866,686 (59.96%)	7,925,826 (40.04%)	7,861,669 (39.72%)	10,229 (0.052%)	632 (0.003%)	2,664 (0.013%)	1.08036	421.191
Contemporary Rice	SP349.3	15,203,086 (51.27%)	14,449,907 (48.73%)	9,393,033 (31.677%)	466 (0.002%)	4,802,946 (16.197%)	3,278 (0.011%)		12,730,370 (59.33%)	8,727,888 (40.67%)	8,657,543 (40.346%)	11,572 (0.054%)	374 (0.002%)	2,920 (0.014%)	1.08495	415.049
Contemporary Rice	SP350.1	10,883,148 (32.99%)	22,103,134 (67.01%)	20,627,064 (62.532%)	7,965 (0.024%)	1,305,037 (3.956%)	1,190 (0.004%)		9,776,645 (33.67%)	19,260,109 (66.33%)	19,196,869 (66.112%)	1,926 (0.007%)	6,470 (0.022%)	940 (0.003%)	1.0745	677.589
Contemporary Rice	SP350.2	8,134,725 (32.97%)	16,540,877 (67.03%)	15,387,069 (62.357%)	6,174 (0.025%)	1,022,726 (4.145%)	879 (0.004%)		7,340,589 (33.72%)	14,430,344 (66.28%)	14,382,001 (66.061%)	1,446 (0.007%)	5,021 (0.023%)	662 (0.003%)	1.06988	707.279
Contemporary Rice	SP350.3	9,129,894 (32.92%)	18,599,808 (67.08%)	17,296,054 (62.374%)	6,737 (0.024%)	1,157,173 (4.173%)	1,020 (0.004%)		8,216,929 (33.67%)	16,188,776 (66.33%)	16,134,945 (66.111%)	1,569 (0.006%)	5,450 (0.022%)	811 (0.003%)	1.07196	737.523
Contemporary Rice	SP352.1	6,968,255 (25.98%)	19,855,682 (74.02%)	19,670,854 (73.333%)	1,249 (0.005%)	97,974 (0.365%)	401 (0.001%)		6,492,210 (25.79%)	18,684,728 (74.21%)	18,651,225 (74.081%)	177 (0.001%)	1,081 (0.004%)	371 (0.001%)	1.05467	553.525
Contemporary Rice	SP352.2	6,636,380 (25.91%)	18,978,524 (74.09%)	18,807,683 (73.425%)	1,118 (0.004%)	87,874 (0.343%)	369 (0.001%)		6,209,223 (25.73%)	17,922,783 (74.27%)	17,892,056 (74.142%)	142 (0.001%)	1,006 (0.004%)	341 (0.001%)	1.05118	618.831
Contemporary Rice	SP352.3	6,783,536 (26.06%)	19,245,045 (73.94%)	19,067,805 (73.257%)	1,130 (0.004%)	92,452 (0.355%)	457 (0.002%)		6,348,190 (25.88%)	18,176,636 (74.12%)	18,145,209 (73.987%)	174 (0.001%)	980 (0.004%)	418 (0.002%)	1.05085	531.333
Contemporary Rice	SP36.1	14,437,396 (63.84%)	8,177,552 (36.16%)	1,016,849 (4.496%)	1,579 (0.007%)	7,017,148 (31.029%)	521 (0.002%)		11,620,927 (92.32%)	966,852 (7.68%)	931,317 (7.399%)	21,154 (0.168%)	1,275 (0.01%)	454 (0.004%)	1.09184	331.717
Contemporary Rice	SP36.2	12,786,683 (63.79%)	7,257,071 (36.21%)	893,305 (4.457%)	1,494 (0.007%)	6,234,727 (31.106%)	490 (0.002%)		10,300,252 (92.37%)	851,054 (7.63%)	819,519 (7.349%)	18,742 (0.168%)	1,151 (0.01%)	423 (0.004%)	1.09004	332.661
Contemporary Rice	SP36.3	13,884,497 (63.75%)	7,895,578 (36.25%)	965,067 (4.431%)	1,562 (0.007%)	6,791,478 (31.182%)	555 (0.003%)		11,127,482 (92.39%)	916,554 (7.61%)	882,230 (7.325%)	20,473 (0.17%)	1,226 (0.01%)	491 (0.004%)	1.0939	331.729
Contemporary Rice	SP369.1	5,335,135 (17.7%)	24,801,277 (82.3%)	23,970,364 (79.54%)	1,293 (0.004%)	728,600 (2.418%)	2,343 (0.008%)		4,554,468 (17.21%)	21,903,423 (82.79%)	21,871,313 (82.665%)	2,104 (0.008%)	1,060 (0.004%)	2,104 (0.008%)	1.09597	346.293
Contemporary Rice	SP369.2	4,638,220 (17.78%)	21,448,230 (82.22%)	20,727,745 (79.458%)	1,111 (0.004%)	631,742 (2.422%)	2,064 (0.008%)		3,991,548 (17.33%)	19,041,144 (82.67%)	19,013,126 (82.548%)	1,741 (0.008%)	896 (0.004%)	1,846 (0.008%)	1.09018	362.862
Contemporary Rice	SP369.3	4,802,629 (17.74%)	22,268,981 (82.26%)	21,521,020 (79.497%)	1,800 (0.007%)	654,514 (2.418%)	2,195 (0.008%)		4,143,938 (17.31%)	19,798,419 (82.69%)	19,768,727 (82.568%)	1,880 (0.008%)	1,428 (0.006%)	1,980 (0.008%)	1.08864	348.146
Contemporary Rice	SP370.1	2,553,873 (9.82%)	23,460,835 (90.18%)	23,355,663 (89.779%)	30 (0%)	38,297 (0.147%)	172 (0.001%)		2,417,330 (9.78%)	22,300,258 (90.22%)	22,289,575 (90.177%)	79 (0%)	24 (0%)	164 (0.001%)	1.04783	484.772
Contemporary Rice	SP370.2	2,538,730 (9.72%)	23,592,334 (90.28%)	23,486,962 (89.881%)	28 (0%)	38,083 (0.146%)	148 (0.001%)		2,407,294 (9.68%)	22,458,599 (90.32%)	22,448,224 (90.277%)	74 (0%)	24 (0%)	128 (0.001%)	1.04627	514.635
Contemporary Rice	SP370.3	2,971,479 (9.52%)	28,234,375 (90.48%)	28,108,323 (90.074%)	21 (0%)	46,064 (0.148%)	216 (0.001%)		2,803,687 (9.49%)	26,734,967 (90.51%)	26,722,914 (90.468%)	117 (0%)	19 (0%)	195 (0.001%)	1.05184	393.709
Contemporary Rice	SP373.1	3,080,055 (13.16%)	20,317,723 (86.84%)	20,166,790 (86.191%)	169 (0.001%)	31,640 (0.135%)	128 (0.001%)		2,786,257 (12.72%)	19,113,524 (87.28%)	19,066,244 (87.061%)	30 (0%)	154 (0.001%)	114 (0.001%)	1.05772	1054.67
Contemporary Rice	SP373.2	3,451,730 (13.22%)	22,661,350 (86.78%)	22,494,099 (86.141%)	179 (0.001%)	34,970 (0.134%)	129 (0%)		3,119,932 (12.77%)	21,312,318 (87.23%)	21,259,574 (87.014%)	42 (0%)	148 (0.001%)	115 (0%)	1.05807	832.619
Contemporary Rice	SP373.3	3,372,678 (13.34%)	21,903,382 (86.66%)	21,739,322 (86.008%)	198 (0.001%)	33,739 (0.133%)	165 (0.001%)		3,021,446 (12.84%)	20,506,962 (87.16%)	20,455,272 (86.939%)	41 (0%)	178 (0.001%)	146 (0.001%)	1.06277	822.902
Contemporary Rice	SP376.1	2,752,638 (11.37%)	21,450,747 (88.63%)	21,273,258 (87.894%)	213 (0.001%)	41,312 (0.171%)	74 (0%)		2,437,835 (10.83%)	20,067,081 (89.17%)	20,012,459 (88.925%)	105 (0%)	189 (0.001%)	71 (0%)	1.063	393.448
Contemporary Rice	SP376.2	2,550,186 (11.63%)	19,376,331 (88.37%)	19,215,154 (87.634%)	172 (0.001%)	36,627 (0.167%)	81 (0%)		2,256,937 (11.08%)	18,113,637 (88.92%)	18,063,832 (88.676%)	82 (0%)	142 (0.001%)	77 (0%)	1.06374	446.671
Contemporary Rice	SP376.3	2,518,959 (11.61%)	19,177,223 (88.39%)	19,017,244 (87.652%)	180 (0.001%)	36,447 (0.168%)	77 (0%)		2,217,427 (11.04%)	17,875,860 (88.96%)	17,826,548 (88.719%)	89 (0%)	158 (0.001%)	75 (0%)	1.06679	409.517
Contemporary Rice	SP391.1	3,058,360 (12.88%)	20,685,360 (87.12%)	11,342,421 (47.77%)	41,361 (0.174%)	9,082,699 (38.253%)	646 (0.003%)		1,794,327 (14.33%)	10,723,315 (85.67%)	10,642,985 (85.024%)	13,070 (0.104%)	35,336 (0.282%)	510 (0.004%)	1.06572	694.927
Contemporary Rice	SP391.2	3,043,286 (12.82%)	20,690,799 (87.18%)	11,348,127 (47.814%)	41,961 (0.177%)	9,079,268 (38.254%)	594 (0.003%)		1,800,828 (14.31%)	10,784,521 (85.69%)	10,702,895 (85.042%)	13,056 (0.104%)	36,224 (0.288%)	510 (0.004%)	1.06029	695.41
Contemporary Rice	SP391.3	3,124,891 (12.82%)	21,248,802 (87.18%)	11,703,767 (48.018%)	42,327 (0.174%)	9,275,206 (38.054%)	647 (0.003%)		1,850,603 (14.27%)	11,115,603 (85.73%)	11,033,061 (85.091%)	13,281 (0.102%)	36,691 (0.283%)	538 (0.004%)	1.06079	698.382
Contemporary Rice	SP39.1	7,904,115 (36.1%)	13,990,711 (63.9%)	1,465,831 (6.695%)	1,412 (0.006%)	12,296,812 (56.163%)	1,466 (0.007%)		4,626,579 (76.41%)	1,428,171 (23.59%)	1,372,839 (22.674%)	38,757 (0.64%)	1,163 (0.019%)	1,334 (0.022%)	1.06774	317.28
Contemporary Rice	SP39.2	9,150,635 (35.88%)	16,352,517 (64.12%)	1,692,880 (6.638%)	1,349 (0.005%)	14,394,385 (56.442%)	1,685 (0.007%)		5,294,667 (76.33%)	1,641,838 (23.67%)	1,578,012 (22.749%)	45,038 (0.649%)	1,122 (0.016%)	1,547 (0.022%)	1.07279	319.605
Contemporary Rice	SP39.3	8,910,382 (36.07%)	15,790,594 (63.93%)	1,673,993 (6.777%)	1,275 (0.005%)	13,858,797 (56.106%)	1,569 (0.006%)		5,224,686 (76.25%)	1,627,261 (23.75%)	1,565,222 (22.843%)	43,577 (0.636%)	1,053 (0.015%)	1,446 (0.021%)	1.06949	318.03
Contemporary Rice	SP395.1	2,594,361 (12.27%)	18,544,165 (87.73%)	18,373,215 (86.918%)	15 (0%)	49,827 (0.236%)	92 (0%)		2,291,890 (11.7%)	17,297,196 (88.3%)	17,248,431 (88.051%)	183 (0.001%)	12 (0%)	85 (0%)	1.06521	272.279
Contemporary Rice	SP395.2	2,792,310 (12.07%)	20,351,410 (87.93%)	20,164,383 (87.127%)	18 (0%)	55,273 (0.239%)	105 (0%)		2,458,152 (11.48%)	18,946,524 (88.52%)	18,893,988 (88.27%)	156 (0.001%)	16 (0%)	96 (0%)	1.06724	354.314
Contemporary Rice	SP395.3	2,828,258 (12.05%)	20,644,106 (87.95%)	20,455,320 (87.146%)	49 (0%)	55,204 (0.235%)	117 (0%)		2,498,121 (11.48%)	19,256,920 (88.52%)	19,203,533 (88.272%)	174 (0.001%)	40 (0%)	109 (0.001%)	1.06519	317.264
Contemporary Rice	SP397.1	2,520,460 (11.54%)	19,312,196 (88.46%)	19,168,587 (87.798%)	59 (0%)	17,677 (0.081%)	35 (0%)		2,267,260 (11.1%)	18,164,265 (88.9%)	18,114,371 (88.659%)	37 (0%)	53 (0%)	31 (0%)	1.0582	477.757
Contemporary Rice	SP397.2	2,592,322 (11.54%)	19,869,484 (88.46%)	19,720,350 (87.795%)	105 (0%)	18,022 (0.08%)	53 (0%)		2,322,144 (11.07%)	18,651,619 (88.93%)	18,600,363 (88.684%)	34 (0%)	73 (0%)	50 (0%)	1.06021	530.059
Contemporary Rice	SP397.3	2,862,120 (11.59%)	21,833,001 (88.41%)	21,670,823 (87.753%)	43 (0%)	20,433 (0.083%)	44 (0%)		2,568,605 (11.13%)	20,511,277 (88.87%)	20,454,431 (88.625%)	41 (0%)	32 (0%)	38 (0%)	1.05947	498.366
Contemporary Rice	SP398.1	3,861,178 (14.46%)	22,833,957 (85.54%)	22,683,279 (84.972%)	35 (0%)	12,463 (0.047%)	273 (0.001%)		3,460,810 (13.96%)	21,328,502 (86.04%)	21,270,360 (85.805%)	28 (0%)	29 (0%)	259 (0.001%)	1.06643	445.107
Contemporary Rice	SP398.2	3,626,067 (14.45%)	21,474,764 (85.55%)	21,333,804 (84.992%)	22 (0%)	11,968 (0.048%)	287 (0.001%)		3,253,554 (13.95%)	20,075,567 (86.05%)	20,021,773 (85.823%)	18 (0%)	17 (0%)	273 (0.001%)	1.06553	664.889
Contemporary Rice	SP398.3	3,670,743 (14.35%)	21,901,561 (85.65%)	21,756,172 (85.077%)	17 (0%)	13,401 (0.052%)	258 (0.001%)		3,291,814 (13.85%)	20,471,698 (86.15%)	20,416,178 (85.914%)	39 (0%)	13 (0%)	240 (0.001%)	1.06563	343.615
Contemporary Rice	SP400.1	1,175,996 (4.65%)	24,102,688 (95.35%)	23,741,558 (93.919%)	86 (0%)	170,921 (0.676%)	51 (0%)		985,595 (4.29%)	21,977,457 (95.71%)	21,875,016 (95.262%)	256 (0.001%)	77 (0%)	48 (0%)	1.08533	667.66
Contemporary Rice	SP400.2	1,106,886 (4.68%)	22,565,551 (95.32%)	22,226,071 (93.89%)	114 (0%)	159,789 (0.675%)	45 (0%)		927,324 (4.31%)	20,576,405 (95.69%)	20,479,427 (95.237%)	234 (0.001%)	104 (0%)	38 (0%)	1.08529	682.859
Contemporary Rice	SP400.3	1,169,850 (4.73%)	23,552,638 (95.27%)	23,198,302 (93.835%)	82 (0%)	167,589 (0.678%)	48 (0%)		980,710 (4.37%)	21,469,884 (95.63%)	21,369,252 (95.183%)	201 (0.001%)	66 (0%)	43 (0%)	1.08559	833.776
Contemporary Rice	SP403.1	3,448,795 (13.11%)	22,857,268 (86.89%)	22,702,284 (86.301%)	72 (0%)	10,201 (0.039%)	831 (0.003%)		3,119,188 (12.72%)	21,403,374 (87.28%)	21,341,719 (87.029%)	27 (0%)	56 (0%)	775 (0.003%)	1.06375	377.815
Contemporary Rice	SP403.2	2,918,625 (12.99%)	19,555,287 (87.01%)	19,422,542 (86.423%)	50 (0%)	8,766 (0.039%)	674 (0.003%)		2,690,309 (12.68%)	18,523,838 (87.32%)	18,470,550 (87.067%)	30 (0%)	36 (0%)	629 (0.003%)	1.05154	292.2
Contemporary Rice	SP403.3	2,935,776 (13.15%)	19,386,026 (86.85%)	19,254,685 (86.26%)	204 (0.001%)	8,290 (0.037%)	642 (0.003%)		2,700,700 (12.83%)	18,344,279 (87.17%)	18,291,397 (86.916%)	24 (0%)	177 (0.001%)	591 (0.003%)	1.05266	345.417
Contemporary Rice	SP404.1	2,665,930 (11.2%)	21,129,923 (88.8%)	20,890,200 (87.789%)	63 (0%)	94,169 (0.396%)	127 (0.001%)		2,347,544 (10.65%)	19,696,840 (89.35%)	19,639,320 (89.09%)	273 (0.001%)	48 (0%)	117 (0.001%)	1.06369	344.941
Contemporary Rice	SP404.2	2,336,456 (11.15%)	18,618,931 (88.85%)	18,405,244 (87.831%)	81 (0%)	84,537 (0.403%)	127 (0.001%)		2,057,153 (10.59%)	17,360,130 (89.41%)	17,309,436 (89.144%)	247 (0.001%)	72 (0%)	123 (0.001%)	1.06331	342.255
Contemporary Rice	SP404.3	2,502,917 (11.04%)	20,176,434 (88.96%)	19,945,362 (87.945%)	31 (0%)	91,607 (0.404%)	129 (0.001%)		2,200,862 (10.48%)	18,802,828 (89.52%)	18,748,656 (89.264%)	325 (0.002%)	26 (0%)	121 (0.001%)	1.06383	281.868
Contemporary Rice	SP41.1	699,519 (3.23%)	20,931,974 (96.77%)	20,670,671 (95.558%)	229 (0.001%)	80,632 (0.373%)	12 (0%)		577,943 (2.92%)	19,187,855 (97.08%)	19,085,985 (96.561%)	121 (0.001%)	198 (0.001%)	12 (0%)	1.08303	666.38
Contemporary Rice	SP41.2	725,697 (3.26%)	21,523,029 (96.74%)	21,256,414 (95.54%)	246 (0.001%)	82,560 (0.371%)	17 (0%)		598,991 (2.95%)	19,672,771 (97.05%)	19,570,103 (96.539%)	117 (0.001%)	194 (0.001%)	17 (0%)	1.08617	705.641
Contemporary Rice	SP41.3	692,049 (3.29%)	20,311,516 (96.71%)	20,058,788 (95.502%)	216 (0.001%)	79,214 (0.377%)	20 (0%)		563,360 (2.97%)	18,418,334 (97.03%)	18,322,864 (96.529%)	127 (0.001%)	196 (0.001%)	19 (0%)	1.09474	623.732
Contemporary Rice	SP415.1	5,781,673 (26.7%)	15,874,146 (73.3%)	12,380,419 (57.169%)	4,538 (0.021%)	3,302,967 (15.252%)	350 (0.002%)		4,619,229 (29.01%)	11,303,996 (70.99%)	11,237,839 (70.575%)	9,831 (0.062%)	3,700 (0.023%)	298 (0.002%)	1.10167	335.975
Contemporary Rice	SP415.2	5,898,687 (26.77%)	16,138,542 (73.23%)	12,600,095 (57.176%)	4,876 (0.022%)	3,342,632 (15.168%)	409 (0.002%)		4,719,953 (29.06%)	11,523,849 (70.94%)	11,456,130 (70.526%)	9,966 (0.061%)	3,959 (0.024%)	336 (0.002%)	1.09986	335.404
Contemporary Rice	SP415.3	5,440,858 (26.65%)	14,978,711 (73.35%)	11,685,984 (57.229%)	4,260 (0.021%)	3,112,793 (15.244%)	343 (0.002%)		4,332,977 (28.95%)	10,634,563 (71.05%)	10,572,202 (70.634%)	9,206 (0.062%)	3,439 (0.023%)	299 (0.002%)	1.10535	338.127
Contemporary Rice	SP420.1	3,110,428 (13.4%)	20,107,491 (86.6%)	19,931,485 (85.845%)	118 (0.001%)	42,280 (0.182%)	95 (0%)		2,724,822 (12.73%)	18,674,302 (87.27%)	18,620,721 (87.016%)	121 (0.001%)	102 (0%)	90 (0%)	1.07039	349.421
Contemporary Rice	SP420.2	3,169,416 (13.44%)	20,407,453 (86.56%)	20,228,005 (85.796%)	31 (0%)	43,153 (0.183%)	93 (0%)		2,806,794 (12.84%)	19,052,684 (87.16%)	18,998,257 (86.911%)	109 (0%)	28 (0%)	88 (0%)	1.06473	395.899
Contemporary Rice	SP420.3	3,005,808 (13.51%)	19,249,278 (86.49%)	19,080,930 (85.737%)	37 (0%)	40,591 (0.182%)	103 (0%)		2,621,626 (12.83%)	17,813,361 (87.17%)	17,762,707 (86.923%)	97 (0%)	28 (0%)	95 (0%)	1.07421	418.464
Contemporary Rice	SP421.1	4,789,610 (18.53%)	21,061,941 (81.47%)	13,420,635 (51.914%)	4,041 (0.016%)	7,339,717 (28.392%)	1,506 (0.006%)		2,842,341 (18.38%)	12,619,582 (81.62%)	12,553,707 (81.191%)	24,689 (0.16%)	3,366 (0.022%)	1,362 (0.009%)	1.06906	297.287
Contemporary Rice	SP421.2	4,755,164 (18.46%)	21,010,606 (81.54%)	13,363,780 (51.866%)	3,920 (0.015%)	7,350,356 (28.528%)	1,514 (0.006%)		2,801,453 (18.26%)	12,536,849 (81.74%)	12,471,253 (81.308%)	24,840 (0.162%)	3,210 (0.021%)	1,375 (0.009%)	1.07157	295.908
Contemporary Rice	SP421.3	5,177,680 (18.15%)	23,345,875 (81.85%)	14,799,766 (51.886%)	4,745 (0.017%)	8,224,196 (28.833%)	1,780 (0.006%)		3,049,283 (18.09%)	13,810,165 (81.91%)	13,738,346 (81.488%)	28,069 (0.166%)	3,900 (0.023%)	1,608 (0.01%)	1.07726	292.999
Contemporary Rice	SP424.1	6,451,812 (19.58%)	26,492,458 (80.42%)	20,412,965 (61.962%)	21,923 (0.067%)	5,775,039 (17.53%)	4,003 (0.012%)		4,643,656 (19.47%)	19,204,079 (80.53%)	19,117,315 (80.164%)	18,076 (0.076%)	17,680 (0.074%)	3,534 (0.015%)	1.06777	319.487
Contemporary Rice	SP424.2	5,559,736 (19.49%)	22,963,690 (80.51%)	17,826,895 (62.499%)	18,376 (0.064%)	4,872,671 (17.083%)	3,371 (0.012%)		4,096,511 (19.45%)	16,964,386 (80.55%)	16,888,168 (80.187%)	15,417 (0.073%)	15,334 (0.073%)	3,065 (0.015%)	1.05558	316.058
Contemporary Rice	SP424.3	5,895,224 (19.44%)	24,437,539 (80.56%)	18,957,132 (62.497%)	19,591 (0.065%)	5,200,232 (17.144%)	3,761 (0.012%)		4,317,824 (19.37%)	17,969,746 (80.63%)	17,889,399 (80.266%)	16,485 (0.074%)	16,129 (0.072%)	3,327 (0.015%)	1.05969	315.452
Contemporary Rice	SP426.1	28,839,345 (50.11%)	28,715,290 (49.89%)	27,759,239 (48.231%)	2,683 (0.005%)	745,958 (1.296%)	3,347 (0.006%)		26,700,831 (50.84%)	25,816,190 (49.16%)	25,724,439 (48.983%)	1,874 (0.004%)	2,226 (0.004%)	3,113 (0.006%)	1.0791	398.057
Contemporary Rice	SP426.2	14,757,290 (49.79%)	14,879,520 (50.21%)	14,397,973 (48.581%)	1,080 (0.004%)	372,934 (1.258%)	1,746 (0.006%)		13,725,916 (50.5%)	13,454,378 (49.5%)	13,407,062 (49.326%)	1,000 (0.004%)	929 (0.003%)	1,634 (0.006%)	1.07391	372.934
Contemporary Rice	SP426.3	14,918,858 (49.84%)	15,015,734 (50.16%)	14,524,636 (48.521%)	1,163 (0.004%)	380,958 (1.273%)	1,720 (0.006%)		13,839,699 (50.55%)	13,538,293 (49.45%)	13,490,037 (49.273%)	1,054 (0.004%)	964 (0.004%)	1,597 (0.006%)	1.07669	361.44
Contemporary Rice	SP432.1	3,015,635 (12.69%)	20,755,241 (87.31%)	20,563,258 (86.506%)	76 (0%)	60,313 (0.254%)	58 (0%)		2,656,144 (12.07%)	19,348,744 (87.93%)	19,294,751 (87.684%)	121 (0.001%)	54 (0%)	53 (0%)	1.06574	498.455
Contemporary Rice	SP432.2	2,992,037 (12.35%)	21,231,947 (87.65%)	21,039,788 (86.855%)	127 (0.001%)	60,388 (0.249%)	47 (0%)		2,639,854 (11.76%)	19,803,068 (88.24%)	19,750,036 (88.001%)	87 (0%)	109 (0%)	43 (0%)	1.0653	694.115
Contemporary Rice	SP432.3	2,799,113 (12.58%)	19,449,918 (87.42%)	19,275,138 (86.634%)	30 (0%)	53,422 (0.24%)	30 (0%)		2,449,672 (11.93%)	18,078,976 (88.07%)	18,029,573 (87.826%)	104 (0.001%)	21 (0%)	27 (0%)	1.06908	513.673
Contemporary Rice	SP433.1	2,533,244 (10.78%)	20,968,149 (89.22%)	19,820,755 (84.339%)	783 (0.003%)	983,459 (4.185%)	113 (0%)		2,102,893 (10.05%)	18,811,790 (89.95%)	18,753,215 (89.665%)	3,083 (0.015%)	657 (0.003%)	103 (0%)	1.05693	318.994
Contemporary Rice	SP433.2	2,591,769 (10.74%)	21,541,175 (89.26%)	20,370,941 (84.411%)	802 (0.003%)	1,002,771 (4.155%)	114 (0%)		2,125,454 (9.97%)	19,200,537 (90.03%)	19,141,472 (89.757%)	2,965 (0.014%)	698 (0.003%)	101 (0%)	1.06423	338.203
Contemporary Rice	SP433.3	2,654,423 (10.29%)	23,144,456 (89.71%)	21,915,799 (84.949%)	879 (0.003%)	1,053,197 (4.082%)	97 (0%)		2,225,790 (9.64%)	20,872,699 (90.36%)	20,811,097 (90.097%)	3,254 (0.014%)	752 (0.003%)	92 (0%)	1.05308	323.662
Contemporary Rice	SP48.1	10,089,122 (33.16%)	20,331,892 (66.84%)	20,210,134 (66.435%)	471 (0.002%)	34,270 (0.113%)	3,300 (0.011%)		9,313,965 (33.3%)	18,659,468 (66.7%)	18,616,901 (66.552%)	241 (0.001%)	401 (0.001%)	2,975 (0.011%)	1.08558	142.199
Contemporary Rice	SP48.2	10,558,915 (33.12%)	21,320,569 (66.88%)	21,176,312 (66.426%)	470 (0.001%)	50,652 (0.159%)	3,530 (0.011%)		9,699,048 (33.26%)	19,460,086 (66.74%)	19,414,870 (66.582%)	308 (0.001%)	405 (0.001%)	3,153 (0.011%)	1.09073	164.455
Contemporary Rice	SP48.3	11,101,318 (33.13%)	22,408,428 (66.87%)	22,257,334 (66.42%)	511 (0.002%)	53,770 (0.16%)	3,589 (0.011%)		10,203,894 (33.26%)	20,471,113 (66.74%)	20,424,294 (66.583%)	307 (0.001%)	440 (0.001%)	3,228 (0.011%)	1.08975	175.147
Contemporary Rice	SP51.1	10,806,010 (40.65%)	15,779,588 (59.35%)	15,469,984 (58.189%)	650 (0.002%)	224,299 (0.844%)	308 (0.001%)		9,958,085 (40.96%)	14,354,836 (59.04%)	14,316,426 (58.884%)	470 (0.002%)	547 (0.002%)	273 (0.001%)	1.08058	477.232
Contemporary Rice	SP51.2	12,256,397 (40.66%)	17,888,128 (59.34%)	17,532,152 (58.16%)	697 (0.002%)	258,175 (0.856%)	371 (0.001%)		11,274,481 (40.98%)	16,239,807 (59.02%)	16,196,323 (58.865%)	519 (0.002%)	579 (0.002%)	320 (0.001%)	1.08248	497.447
Contemporary Rice	SP51.3	11,161,412 (40.7%)	16,259,298 (59.3%)	15,961,257 (58.209%)	631 (0.002%)	210,826 (0.769%)	309 (0.001%)		10,289,544 (40.99%)	14,810,824 (59.01%)	14,771,597 (58.85%)	447 (0.002%)	531 (0.002%)	269 (0.001%)	1.08054	471.647
Contemporary Rice	SP56.1	1,090,248 (3.77%)	27,839,063 (96.23%)	27,470,992 (94.959%)	110 (0%)	134,728 (0.466%)	66 (0%)		897,843 (3.42%)	25,380,760 (96.58%)	25,243,954 (96.063%)	402 (0.002%)	94 (0%)	63 (0%)	1.08822	335.144
Contemporary Rice	SP56.2	868,985 (3.66%)	22,842,030 (96.34%)	22,544,686 (95.081%)	115 (0%)	108,656 (0.458%)	54 (0%)		715,897 (3.33%)	20,808,860 (96.67%)	20,699,135 (96.164%)	327 (0.002%)	98 (0%)	51 (0%)	1.08916	332.281
Contemporary Rice	SP56.3	882,181 (3.69%)	23,003,808 (96.31%)	22,709,006 (95.072%)	76 (0%)	103,453 (0.433%)	62 (0%)		720,975 (3.34%)	20,867,929 (96.66%)	20,756,861 (96.146%)	347 (0.002%)	63 (0%)	54 (0%)	1.09405	298.135
Contemporary Rice	SP60.1	8,650,055 (35.98%)	15,393,754 (64.02%)	14,906,259 (61.996%)	1,799 (0.007%)	358,794 (1.492%)	1,433 (0.006%)		8,554,158 (36.38%)	14,958,802 (63.62%)	14,870,482 (63.244%)	1,958 (0.008%)	1,780 (0.008%)	1,416 (0.006%)	1.00241	183.245
Contemporary Rice	SP60.2	11,173,353 (37.09%)	18,952,521 (62.91%)	18,454,740 (61.259%)	2,443 (0.008%)	327,209 (1.086%)	1,630 (0.005%)		10,213,457 (37.31%)	17,161,850 (62.69%)	17,073,109 (62.367%)	925 (0.003%)	2,128 (0.008%)	1,511 (0.006%)	1.08092	353.739
Contemporary Rice	SP60.3	10,508,849 (38.6%)	16,715,041 (61.4%)	16,367,094 (60.12%)	3,103 (0.011%)	208,055 (0.764%)	1,597 (0.006%)		10,452,698 (38.89%)	16,428,090 (61.11%)	16,329,494 (60.748%)	1,136 (0.004%)	3,068 (0.011%)	1,580 (0.006%)	1.0023	183.147
Contemporary Rice	SP61.1	9,899,761 (30.79%)	22,253,115 (69.21%)	20,880,032 (64.94%)	1,551 (0.005%)	1,235,252 (3.842%)	8,797 (0.027%)		9,112,244 (31.35%)	19,953,770 (68.65%)	19,898,102 (68.458%)	3,372 (0.012%)	1,300 (0.004%)	8,113 (0.028%)	1.04935	366.326
Contemporary Rice	SP61.2	9,756,708 (30.91%)	21,812,853 (69.09%)	20,442,077 (64.752%)	1,462 (0.005%)	1,234,293 (3.91%)	8,478 (0.027%)		8,910,639 (31.44%)	19,428,950 (68.56%)	19,374,450 (68.365%)	2,982 (0.011%)	1,227 (0.004%)	7,716 (0.027%)	1.0551	413.914
Contemporary Rice	SP61.3	10,176,885 (30.9%)	22,757,036 (69.1%)	21,340,427 (64.798%)	1,591 (0.005%)	1,274,943 (3.871%)	8,769 (0.027%)		9,389,156 (31.48%)	20,435,812 (68.52%)	20,378,323 (68.326%)	3,199 (0.011%)	1,351 (0.005%)	8,048 (0.027%)	1.04721	398.544
Contemporary Rice	SP62.1	4,602,371 (18.35%)	20,477,203 (81.65%)	20,331,370 (81.067%)	30 (0%)	39,190 (0.156%)	43 (0%)		4,230,875 (18.06%)	19,202,081 (81.94%)	19,162,541 (81.776%)	99 (0%)	21 (0%)	37 (0%)	1.061	395.859
Contemporary Rice	SP62.2	4,756,647 (18.29%)	21,249,091 (81.71%)	21,097,947 (81.128%)	133 (0.001%)	40,649 (0.156%)	43 (0%)		4,363,549 (17.99%)	19,896,520 (82.01%)	19,855,747 (81.845%)	101 (0%)	106 (0%)	40 (0%)	1.06256	402.465
Contemporary Rice	SP62.3	4,808,693 (18.39%)	21,333,362 (81.61%)	21,181,493 (81.025%)	67 (0%)	40,843 (0.156%)	49 (0%)		4,410,296 (18.09%)	19,975,851 (81.91%)	19,934,430 (81.745%)	103 (0%)	58 (0%)	47 (0%)	1.06256	396.534
Contemporary Rice	SP67.1	8,035,404 (28.99%)	19,685,685 (71.01%)	19,028,050 (68.641%)	799 (0.003%)	570,249 (2.057%)	3,503 (0.013%)		7,341,292 (28.92%)	18,039,587 (71.08%)	18,001,331 (70.925%)	1,697 (0.007%)	631 (0.002%)	3,168 (0.012%)	1.05704	336.034
Contemporary Rice	SP67.2	8,068,609 (29.04%)	19,719,459 (70.96%)	19,103,761 (68.748%)	13,669 (0.049%)	514,839 (1.853%)	3,443 (0.012%)		7,449,468 (29%)	18,241,542 (71%)	18,191,727 (70.81%)	1,472 (0.006%)	11,836 (0.046%)	3,084 (0.012%)	1.05013	349.755
Contemporary Rice	SP67.3	8,217,273 (28.97%)	20,148,332 (71.03%)	19,462,776 (68.614%)	618 (0.002%)	593,626 (2.093%)	3,731 (0.013%)		7,595,217 (28.98%)	18,609,988 (71.02%)	18,569,860 (70.863%)	1,755 (0.007%)	486 (0.002%)	3,426 (0.013%)	1.04808	338.248
Contemporary Rice	SP68.1	1,397,925 (5.45%)	24,271,381 (94.55%)	24,015,801 (93.558%)	188 (0.001%)	177,096 (0.69%)	1,950 (0.008%)		1,278,619 (5.26%)	23,022,205 (94.74%)	22,996,306 (94.632%)	255 (0.001%)	158 (0.001%)	1,781 (0.007%)	1.04433	694.494
Contemporary Rice	SP68.2	1,528,534 (5.4%)	26,779,913 (94.6%)	26,501,940 (93.618%)	225 (0.001%)	190,673 (0.674%)	2,116 (0.007%)		1,396,520 (5.22%)	25,373,232 (94.78%)	25,344,382 (94.675%)	251 (0.001%)	184 (0.001%)	1,933 (0.007%)	1.04567	759.653
Contemporary Rice	SP68.3	1,506,708 (5.55%)	25,663,949 (94.45%)	25,403,974 (93.498%)	189 (0.001%)	177,641 (0.654%)	1,977 (0.007%)		1,383,807 (5.37%)	24,382,869 (94.63%)	24,355,591 (94.524%)	277 (0.001%)	150 (0.001%)	1,776 (0.007%)	1.04304	641.303
Contemporary Rice	SP71.1	14,899,535 (60.61%)	9,682,946 (39.39%)	8,898,069 (36.197%)	117 (0%)	701,674 (2.854%)	507 (0.002%)		13,873,545 (62.28%)	8,404,248 (37.72%)	8,369,022 (37.567%)	1,759 (0.008%)	88 (0%)	441 (0.002%)	1.06321	398.905
Contemporary Rice	SP71.2	14,067,147 (56.37%)	10,889,423 (43.63%)	9,026,189 (36.168%)	217 (0.001%)	1,754,452 (7.03%)	581 (0.002%)		13,125,568 (60.21%)	8,674,668 (39.79%)	8,636,302 (39.616%)	4,699 (0.022%)	170 (0.001%)	520 (0.002%)	1.04515	373.367
Contemporary Rice	SP71.3	15,430,550 (60.71%)	9,986,603 (39.29%)	9,164,038 (36.055%)	326 (0.001%)	737,072 (2.9%)	480 (0.002%)		14,314,028 (62.39%)	8,630,140 (37.61%)	8,593,707 (37.455%)	1,941 (0.008%)	255 (0.001%)	416 (0.002%)	1.06637	379.738
Contemporary Rice	SP75.1	2,098,276 (8.46%)	22,707,985 (91.54%)	22,621,671 (91.193%)	554 (0.002%)	17,925 (0.072%)	256 (0.001%)		1,932,594 (8.37%)	21,159,933 (91.63%)	21,131,952 (91.51%)	147 (0.001%)	365 (0.002%)	220 (0.001%)	1.0705	121.939
Contemporary Rice	SP75.2	2,057,000 (8.71%)	21,567,692 (91.29%)	21,498,917 (91.002%)	1,039 (0.004%)	3,509 (0.015%)	239 (0.001%)		1,877,512 (8.55%)	20,081,712 (91.45%)	20,054,861 (91.328%)	215 (0.001%)	736 (0.003%)	214 (0.001%)	1.07201	16.3209
Contemporary Rice	SP75.3	2,229,292 (8.7%)	23,393,645 (91.3%)	23,319,313 (91.01%)	848 (0.003%)	3,745 (0.015%)	231 (0.001%)		2,044,220 (8.55%)	21,851,756 (91.45%)	21,822,643 (91.324%)	169 (0.001%)	633 (0.003%)	208 (0.001%)	1.06858	22.1598
Contemporary Rice	SP77.1	10,598,953 (41.36%)	15,028,012 (58.64%)	14,779,848 (57.673%)	288 (0.001%)	166,890 (0.651%)	1,500 (0.006%)		10,007,452 (41.4%)	14,166,839 (58.6%)	14,128,802 (58.446%)	534 (0.002%)	242 (0.001%)	1,281 (0.005%)	1.04608	312.528
Contemporary Rice	SP77.2	10,722,307 (41.25%)	15,271,095 (58.75%)	15,020,379 (57.785%)	228 (0.001%)	168,513 (0.648%)	1,429 (0.005%)		10,140,568 (41.3%)	14,410,180 (58.7%)	14,371,307 (58.537%)	515 (0.002%)	194 (0.001%)	1,235 (0.005%)	1.04516	327.21
Contemporary Rice	SP77.3	11,016,720 (41.25%)	15,689,203 (58.75%)	15,431,534 (57.783%)	328 (0.001%)	172,157 (0.645%)	1,572 (0.006%)		10,384,417 (41.29%)	14,768,075 (58.71%)	14,727,846 (58.554%)	569 (0.002%)	279 (0.001%)	1,361 (0.005%)	1.04778	302.561
Contemporary Rice	SP80.1	17,914,937 (69.68%)	7,795,080 (30.32%)	7,588,205 (29.515%)	624 (0.002%)	118,899 (0.462%)	1,568 (0.006%)		16,825,408 (70.58%)	7,013,996 (29.42%)	6,968,339 (29.23%)	387 (0.002%)	500 (0.002%)	1,474 (0.006%)	1.08895	307.233
Contemporary Rice	SP80.2	17,233,506 (69.61%)	7,522,198 (30.39%)	7,321,047 (29.573%)	586 (0.002%)	116,208 (0.469%)	1,446 (0.006%)		16,187,771 (70.5%)	6,772,660 (29.5%)	6,728,443 (29.305%)	376 (0.002%)	473 (0.002%)	1,356 (0.006%)	1.08807	309.064
Contemporary Rice	SP80.3	21,915,691 (69.53%)	9,603,229 (30.47%)	9,341,832 (29.639%)	700 (0.002%)	153,427 (0.487%)	1,842 (0.006%)		20,473,870 (70.46%)	8,582,767 (29.54%)	8,527,299 (29.347%)	446 (0.002%)	575 (0.002%)	1,725 (0.006%)	1.09552	344.007
Contemporary Rice	SP81.1	4,913,032 (19.05%)	20,874,191 (80.95%)	19,968,146 (77.434%)	1,221 (0.005%)	786,336 (3.049%)	1,326 (0.005%)		4,777,177 (19.28%)	19,995,469 (80.72%)	19,923,414 (80.425%)	3,336 (0.013%)	1,206 (0.005%)	1,278 (0.005%)	1.00225	235.712
Contemporary Rice	SP81.2	5,018,145 (18.86%)	21,589,877 (81.14%)	20,661,753 (77.652%)	1,208 (0.005%)	804,232 (3.023%)	1,364 (0.005%)		4,882,093 (19.09%)	20,689,118 (80.91%)	20,615,033 (80.618%)	2,997 (0.012%)	1,193 (0.005%)	1,305 (0.005%)	1.00227	268.346
Contemporary Rice	SP81.3	5,283,950 (18.93%)	22,635,530 (81.07%)	21,660,648 (77.583%)	1,247 (0.004%)	845,851 (3.03%)	1,578 (0.006%)		5,139,614 (19.16%)	21,689,539 (80.84%)	21,612,165 (80.555%)	3,141 (0.012%)	1,222 (0.005%)	1,482 (0.006%)	1.00224	269.294
Contemporary Rice	SP8.1	2,846,282 (9.88%)	25,961,614 (90.12%)	25,882,721 (89.846%)	106 (0%)	6,265 (0.022%)	35 (0%)		2,642,694 (9.77%)	24,417,575 (90.23%)	24,397,153 (90.159%)	16 (0%)	90 (0%)	30 (0%)	1.06089	391.562
Contemporary Rice	SP82.1	4,804,073 (23.17%)	15,928,489 (76.83%)	8,831,339 (42.596%)	3,474 (0.017%)	6,919,161 (33.373%)	3,890 (0.019%)		3,619,203 (28.97%)	8,873,913 (71.03%)	8,807,753 (70.501%)	16,749 (0.134%)	3,401 (0.027%)	3,745 (0.03%)	1.00268	413.109
Contemporary Rice	SP82.2	5,727,853 (23.2%)	18,956,015 (76.8%)	10,569,953 (42.821%)	4,087 (0.017%)	8,174,043 (33.115%)	4,647 (0.019%)		4,327,746 (28.95%)	10,621,111 (71.05%)	10,542,073 (70.521%)	19,809 (0.133%)	4,009 (0.027%)	4,473 (0.03%)	1.00264	412.643
Contemporary Rice	SP82.3	5,641,276 (23.4%)	18,471,614 (76.6%)	10,450,918 (43.342%)	4,258 (0.018%)	7,814,120 (32.406%)	4,379 (0.018%)		4,290,853 (29.01%)	10,499,940 (70.99%)	10,422,602 (70.467%)	19,177 (0.13%)	4,163 (0.028%)	4,220 (0.029%)	1.00272	407.474
Contemporary Rice	SP8.2	2,833,329 (10.48%)	24,203,085 (89.52%)	24,128,768 (89.245%)	215 (0.001%)	5,812 (0.021%)	51 (0%)		2,642,770 (10.37%)	22,835,708 (89.63%)	22,815,841 (89.549%)	18 (0%)	182 (0.001%)	47 (0%)	1.05754	322.889
Contemporary Rice	SP8.3	3,178,603 (10.5%)	27,083,835 (89.5%)	26,998,984 (89.216%)	232 (0.001%)	5,891 (0.019%)	56 (0%)		2,958,367 (10.4%)	25,487,501 (89.6%)	25,465,498 (89.523%)	36 (0%)	197 (0.001%)	47 (0%)	1.06022	163.639
Contemporary Rice	SP86.1	14,617,755 (56.97%)	11,038,703 (43.03%)	10,846,896 (42.277%)	17,650 (0.069%)	106,834 (0.416%)	1,596 (0.006%)		13,882,835 (57.58%)	10,227,757 (42.42%)	10,181,523 (42.228%)	125 (0.001%)	15,788 (0.065%)	1,509 (0.006%)	1.06535	854.672
Contemporary Rice	SP86.2	15,679,121 (57.12%)	11,770,928 (42.88%)	11,564,687 (42.13%)	19,255 (0.07%)	115,641 (0.421%)	1,729 (0.006%)		14,910,894 (57.72%)	10,920,433 (42.28%)	10,870,441 (42.082%)	141 (0.001%)	17,309 (0.067%)	1,627 (0.006%)	1.06387	820.149
Contemporary Rice	SP86.3	15,072,659 (56.98%)	11,380,888 (43.02%)	11,182,430 (42.272%)	17,961 (0.068%)	112,076 (0.424%)	1,568 (0.006%)		14,261,378 (57.57%)	10,511,118 (42.43%)	10,464,243 (42.241%)	145 (0.001%)	15,908 (0.064%)	1,472 (0.006%)	1.06863	772.938
Contemporary Rice	SP89.1	5,009,272 (18.56%)	21,981,017 (81.44%)	21,849,354 (80.953%)	3,732 (0.014%)	11,227 (0.042%)	556 (0.002%)		4,482,897 (17.97%)	20,459,974 (82.03%)	20,411,734 (81.834%)	36 (0%)	3,195 (0.013%)	436 (0.002%)	1.07043	311.861
Contemporary Rice	SP89.2	5,245,558 (18.91%)	22,496,569 (81.09%)	22,358,873 (80.595%)	3,870 (0.014%)	12,080 (0.044%)	525 (0.002%)		4,682,314 (18.31%)	20,892,914 (81.69%)	20,842,948 (81.497%)	27 (0%)	3,331 (0.013%)	408 (0.002%)	1.07273	447.407
Contemporary Rice	SP89.3	4,433,353 (18.78%)	19,167,503 (81.22%)	19,051,507 (80.724%)	3,201 (0.014%)	10,072 (0.043%)	492 (0.002%)		3,953,784 (18.19%)	17,786,933 (81.81%)	17,745,133 (81.622%)	39 (0%)	2,720 (0.013%)	392 (0.002%)	1.07362	258.256
Contemporary Rice	SP92.1	8,722,415 (41.72%)	12,183,522 (58.28%)	7,120,043 (34.058%)	3,132 (0.015%)	4,943,849 (23.648%)	2,366 (0.011%)		7,469,422 (51.07%)	7,155,120 (48.93%)	7,097,995 (48.535%)	25,520 (0.175%)	3,050 (0.021%)	2,280 (0.016%)	1.00311	193.724
Contemporary Rice	SP92.2	11,495,237 (42.07%)	15,829,265 (57.93%)	9,154,365 (33.502%)	4,279 (0.016%)	6,517,380 (23.852%)	3,124 (0.011%)		9,768,606 (51.5%)	9,201,336 (48.5%)	9,125,849 (48.107%)	33,932 (0.179%)	4,135 (0.022%)	3,028 (0.016%)	1.00312	192.072
Contemporary Rice	SP92.3	11,588,118 (41%)	16,676,369 (59%)	9,282,210 (32.841%)	4,405 (0.016%)	7,189,342 (25.436%)	2,815 (0.01%)		9,059,543 (51.15%)	8,652,092 (48.85%)	8,597,712 (48.543%)	21,182 (0.12%)	3,713 (0.021%)	2,494 (0.014%)	1.07961	339.408
Contemporary Rice	SP93.1	9,409,118 (35.02%)	17,460,149 (64.98%)	13,206,830 (49.152%)	2,428 (0.009%)	4,102,767 (15.269%)	845 (0.003%)		8,702,184 (39.66%)	13,238,808 (60.34%)	13,171,810 (60.033%)	10,888 (0.05%)	2,373 (0.011%)	823 (0.004%)	1.00266	376.815
Contemporary Rice	SP93.2	8,661,122 (34.91%)	16,145,843 (65.09%)	12,017,806 (48.445%)	2,465 (0.01%)	3,987,456 (16.074%)	779 (0.003%)		7,972,507 (39.82%)	12,048,380 (60.18%)	11,985,798 (59.866%)	10,389 (0.052%)	2,402 (0.012%)	760 (0.004%)	1.00267	383.815
Contemporary Rice	SP93.3	8,381,196 (34.8%)	15,700,403 (65.2%)	11,558,003 (47.995%)	2,074 (0.009%)	4,004,536 (16.629%)	830 (0.003%)		7,694,990 (39.91%)	11,587,667 (60.09%)	11,527,373 (59.781%)	10,336 (0.054%)	2,033 (0.011%)	797 (0.004%)	1.00266	387.436
Contemporary Rice	SP95.1	11,585,052 (42.64%)	15,586,468 (57.36%)	6,823,516 (25.113%)	17,081 (0.063%)	8,519,706 (31.355%)	4,448 (0.016%)		9,415,907 (57.7%)	6,903,948 (42.3%)	6,805,055 (41.698%)	47,387 (0.29%)	16,820 (0.103%)	4,224 (0.026%)	1.00271	179.79
Contemporary Rice	SP95.2	10,615,627 (43%)	14,070,378 (57%)	6,280,332 (25.441%)	15,409 (0.062%)	7,572,562 (30.676%)	3,993 (0.016%)		8,660,463 (57.69%)	6,352,086 (42.31%)	6,263,642 (41.723%)	42,043 (0.28%)	15,185 (0.101%)	3,775 (0.025%)	1.00266	180.115
Contemporary Rice	SP95.3	11,747,497 (42.92%)	15,624,559 (57.08%)	6,924,687 (25.298%)	17,241 (0.063%)	8,455,614 (30.891%)	4,453 (0.016%)		9,559,609 (57.71%)	7,004,226 (42.29%)	6,905,880 (41.693%)	46,713 (0.282%)	16,978 (0.103%)	4,228 (0.026%)	1.00272	181.012
Herbarium Ragweed	ERR3597210	11,988,500 (94.98%)	633,104 (5.02%)	1,766 (0.014%)	1,739 (0.014%)	528,145 (4.184%)	32 (0%)		1,156,071 (99.68%)	3,708 (0.32%)	1,678 (0.145%)	1,620 (0.14%)	205 (0.018%)	26 (0.002%)	1.05244	326.015
Herbarium Ragweed	ERR7248455	42,632,094 (95.28%)	2,112,989 (4.72%)	5,691 (0.013%)	7,118 (0.016%)	1,723,702 (3.852%)	82 (0%)		2,618,499 (99.58%)	11,053 (0.42%)	5,447 (0.207%)	4,272 (0.162%)	727 (0.028%)	70 (0.003%)	1.0448	403.488
Herbarium Ragweed	ERR7385309	26,054,331 (96.3%)	1,001,935 (3.7%)	593 (0.002%)	2,473 (0.009%)	776,251 (2.869%)	114 (0%)		740,025 (99.75%)	1,891 (0.25%)	526 (0.071%)	362 (0.049%)	412 (0.056%)	104 (0.014%)	1.12738	2144.34
Herbarium Ragweed	ERR7385311	25,808,577 (96.3%)	990,337 (3.7%)	585 (0.002%)	2,485 (0.009%)	765,308 (2.856%)	106 (0%)		737,614 (99.75%)	1,820 (0.25%)	523 (0.071%)	360 (0.049%)	394 (0.053%)	99 (0.013%)	1.11855	2125.86
Herbarium Ragweed	ERR7385335	25,483,672 (90.87%)	2,559,409 (9.13%)	412,012 (1.469%)	10,974 (0.039%)	1,780,059 (6.348%)	31,088 (0.111%)		5,881,403 (92.63%)	467,715 (7.37%)	411,104 (6.475%)	2,431 (0.038%)	6,503 (0.102%)	30,977 (0.488%)	1.00221	732.233
Herbarium Ragweed	ERR7385336	24,328,673 (94.1%)	1,524,744 (5.9%)	265 (0.001%)	1,142 (0.004%)	1,233,228 (4.77%)	6 (0%)		656,780 (99.86%)	917 (0.14%)	235 (0.036%)	470 (0.071%)	120 (0.018%)	1 (0%)	1.12766	2623.89
Herbarium Ragweed	ERR7385337	25,971,057 (96.41%)	966,867 (3.59%)	784 (0.003%)	711 (0.003%)	757,018 (2.81%)	6,087 (0.023%)		676,506 (98.58%)	9,748 (1.42%)	744 (0.108%)	1,932 (0.282%)	134 (0.02%)	6,075 (0.885%)	1.05376	391.831
Herbarium Ragweed	ERR7385338	24,466,175 (94.11%)	1,530,418 (5.89%)	261 (0.001%)	1,333 (0.005%)	1,237,543 (4.76%)	5 (0%)		674,923 (99.86%)	936 (0.14%)	241 (0.036%)	447 (0.066%)	165 (0.024%)	1 (0%)	1.08299	2768.55
Herbarium Ragweed	ERR7385340	25,445,076 (90.9%)	2,546,006 (9.1%)	411,952 (1.472%)	10,757 (0.038%)	1,770,216 (6.324%)	31,115 (0.111%)		5,895,299 (92.65%)	467,423 (7.35%)	410,965 (6.459%)	2,382 (0.037%)	6,253 (0.098%)	30,998 (0.487%)	1.0024	743.164
Herbarium Ragweed	ERR7385341	25,929,708 (96.41%)	965,498 (3.59%)	711 (0.003%)	620 (0.002%)	755,452 (2.809%)	5,968 (0.022%)		677,522 (98.59%)	9,718 (1.41%)	674 (0.098%)	1,989 (0.289%)	124 (0.018%)	5,954 (0.866%)	1.0549	379.815
Herbarium Ragweed	ERR7385372	22,089,583 (95.38%)	1,069,544 (4.62%)	313 (0.001%)	736 (0.003%)	919,096 (3.969%)	106 (0%)		503,066 (99.75%)	1,254 (0.25%)	293 (0.058%)	400 (0.079%)	59 (0.012%)	105 (0.021%)	1.06826	2297.74
Herbarium Ragweed	ERR7385373	22,132,930 (95.4%)	1,068,233 (4.6%)	265 (0.001%)	721 (0.003%)	919,711 (3.964%)	120 (0.001%)		496,843 (99.75%)	1,228 (0.25%)	253 (0.051%)	380 (0.076%)	60 (0.012%)	119 (0.024%)	1.04743	2420.29
Herbarium Ragweed	ERR7385417	51,087,097 (95.69%)	2,301,188 (4.31%)	3,266 (0.006%)	15,867 (0.03%)	1,948,723 (3.65%)	223 (0%)		4,320,633 (99.71%)	12,656 (0.29%)	2,935 (0.068%)	6,059 (0.14%)	2,372 (0.055%)	182 (0.004%)	1.11278	321.625
Herbarium Ragweed	ERR7385483	25,396,105 (94.85%)	1,379,421 (5.15%)	2,260 (0.008%)	1,984 (0.007%)	1,120,800 (4.186%)	37 (0%)		615,690 (99.49%)	3,139 (0.51%)	2,235 (0.361%)	439 (0.071%)	274 (0.044%)	35 (0.006%)	1.01119	2553.08
Herbarium Ragweed	ERR7385498	25,747,348 (94.84%)	1,399,793 (5.16%)	2,248 (0.008%)	1,820 (0.007%)	1,139,486 (4.197%)	36 (0%)		616,157 (99.5%)	3,118 (0.5%)	2,218 (0.358%)	437 (0.071%)	275 (0.044%)	31 (0.005%)	1.01353	2607.52
Herbarium Ragweed	ERR7385530	22,745,250 (94.18%)	1,404,622 (5.82%)	784,254 (3.247%)	2,620 (0.011%)	420,920 (1.743%)	11,846 (0.049%)		9,823,788 (92.25%)	825,150 (7.75%)	778,991 (7.315%)	4,021 (0.038%)	1,998 (0.019%)	11,218 (0.105%)	1.00676	104.68
Herbarium Ragweed	ERR7385531	23,083,072 (94.2%)	1,421,145 (5.8%)	790,097 (3.224%)	2,727 (0.011%)	428,947 (1.751%)	11,942 (0.049%)		9,904,993 (92.26%)	831,504 (7.74%)	784,691 (7.309%)	4,182 (0.039%)	2,111 (0.02%)	11,317 (0.105%)	1.00689	102.57
Herbarium Ragweed	ERR7385573	27,462,863 (95.89%)	1,177,526 (4.11%)	124,313 (0.434%)	2,286 (0.008%)	873,947 (3.051%)	2,865 (0.01%)		3,158,501 (95.94%)	133,553 (4.06%)	123,785 (3.76%)	1,008 (0.031%)	687 (0.021%)	2,774 (0.084%)	1.00427	867.011
Herbarium Ragweed	ERR7385578	27,606,141 (95.88%)	1,185,812 (4.12%)	125,823 (0.437%)	2,256 (0.008%)	878,503 (3.051%)	2,922 (0.01%)		3,218,459 (95.97%)	135,185 (4.03%)	125,321 (3.737%)	1,066 (0.032%)	667 (0.02%)	2,856 (0.085%)	1.00401	824.112
Herbarium Ragweed	ERR7385580	40,122,068 (91.65%)	3,653,676 (8.35%)	9,677 (0.022%)	28,265 (0.065%)	3,290,832 (7.517%)	147 (0%)		3,791,511 (99.3%)	26,684 (0.7%)	9,331 (0.244%)	4,273 (0.112%)	11,347 (0.297%)	130 (0.003%)	1.03708	770.146
Herbarium Ragweed	ERR7385582	48,443,333 (87.95%)	6,634,517 (12.05%)	206,976 (0.376%)	17,893 (0.032%)	4,888,969 (8.876%)	998,196 (1.812%)		9,447,644 (88.2%)	1,263,817 (11.8%)	206,211 (1.925%)	9,597 (0.09%)	3,352 (0.031%)	997,394 (9.311%)	1.00371	509.427
Herbarium Ragweed	ERR7385641	27,191,997 (94.12%)	1,698,182 (5.88%)	3,820 (0.013%)	2,104 (0.007%)	1,529,325 (5.294%)	90 (0%)		757,828 (99.24%)	5,790 (0.76%)	3,762 (0.493%)	1,314 (0.172%)	298 (0.039%)	88 (0.012%)	1.01542	1163.87
Herbarium Ragweed	ERR7385643	27,125,519 (94.12%)	1,693,664 (5.88%)	3,725 (0.013%)	2,080 (0.007%)	1,527,996 (5.302%)	80 (0%)		742,656 (99.26%)	5,521 (0.74%)	3,650 (0.488%)	1,165 (0.156%)	345 (0.046%)	80 (0.011%)	1.02055	1311.58
Herbarium Ragweed	ERR7385652	12,860,504 (94.71%)	717,875 (5.29%)	34,368 (0.253%)	1,680 (0.012%)	530,508 (3.907%)	1,276 (0.009%)		1,040,260 (96.46%)	38,151 (3.54%)	34,216 (3.173%)	251 (0.023%)	172 (0.016%)	1,184 (0.11%)	1.00444	2113.58
Herbarium Ragweed	ERR7385657	20,449,923 (94.65%)	1,155,602 (5.35%)	52,338 (0.242%)	3,050 (0.014%)	860,268 (3.982%)	2,061 (0.01%)		1,675,391 (96.62%)	58,618 (3.38%)	52,118 (3.006%)	503 (0.029%)	321 (0.019%)	1,932 (0.111%)	1.00422	1710.27
Herbarium Ragweed	ERR7385674	22,143,662 (96.32%)	845,262 (3.68%)	22,439 (0.098%)	1,284 (0.006%)	622,360 (2.707%)	159 (0.001%)		516,227 (95.49%)	24,376 (4.51%)	22,371 (4.138%)	337 (0.062%)	896 (0.166%)	159 (0.029%)	1.00304	1846.77
Herbarium Ragweed	ERR7385678	22,234,649 (96.33%)	848,108 (3.67%)	21,828 (0.095%)	1,250 (0.005%)	626,217 (2.713%)	171 (0.001%)		507,867 (95.54%)	23,706 (4.46%)	21,764 (4.094%)	344 (0.065%)	871 (0.164%)	170 (0.032%)	1.00294	1820.4
Herbarium Ragweed	ERR7412370	49,534,432 (91.84%)	4,400,759 (8.16%)	26,686 (0.049%)	8,979 (0.017%)	3,792,698 (7.032%)	832 (0.002%)		3,654,932 (99.03%)	35,849 (0.97%)	26,309 (0.713%)	4,122 (0.112%)	2,419 (0.066%)	799 (0.022%)	1.01433	920.111
Herbarium Ragweed	ERR7412408	20,933,251 (95.33%)	1,024,510 (4.67%)	557 (0.003%)	1,822 (0.008%)	857,328 (3.904%)	42 (0%)		449,664 (99.72%)	1,243 (0.28%)	466 (0.103%)	446 (0.099%)	133 (0.029%)	40 (0.009%)	1.19528	1922.26
Herbarium Ragweed	ERR7412434	18,660,984 (95.82%)	813,737 (4.18%)	210 (0.001%)	725 (0.004%)	666,515 (3.422%)	139 (0.001%)		400,194 (99.73%)	1,091 (0.27%)	204 (0.051%)	406 (0.101%)	119 (0.03%)	137 (0.034%)	1.02941	1641.66
Herbarium Ragweed	ERR7412435	18,272,144 (95.83%)	795,133 (4.17%)	212 (0.001%)	804 (0.004%)	650,273 (3.41%)	129 (0.001%)		394,223 (99.73%)	1,062 (0.27%)	208 (0.053%)	402 (0.102%)	140 (0.035%)	129 (0.033%)	1.01923	1617.59
Herbarium Ragweed	ERR7412438	21,299,782 (95.32%)	1,045,597 (4.68%)	548 (0.002%)	1,947 (0.009%)	877,150 (3.925%)	46 (0%)		455,279 (99.73%)	1,245 (0.27%)	471 (0.103%)	424 (0.093%)	145 (0.032%)	41 (0.009%)	1.16348	2068.75
Herbarium Ragweed	ERR7412517	49,321,951 (93.98%)	3,158,104 (6.02%)	7,063 (0.013%)	7,469 (0.014%)	2,718,370 (5.18%)	455 (0.001%)		4,337,325 (99.71%)	12,587 (0.29%)	6,813 (0.157%)	3,238 (0.074%)	831 (0.019%)	434 (0.01%)	1.03669	839.521
Herbarium Ragweed	ERR7412520	44,648,093 (96.52%)	1,608,055 (3.48%)	15,392 (0.033%)	3,602 (0.008%)	1,346,024 (2.91%)	866 (0.002%)		3,511,178 (99.43%)	20,053 (0.57%)	15,167 (0.43%)	2,790 (0.079%)	408 (0.012%)	842 (0.024%)	1.01483	482.446
Herbarium Ragweed	ERR7412526	56,671,508 (96.7%)	1,931,437 (3.3%)	19,250 (0.033%)	4,004 (0.007%)	1,569,191 (2.678%)	305 (0.001%)		4,320,779 (99.45%)	23,925 (0.55%)	19,016 (0.438%)	2,979 (0.069%)	327 (0.008%)	294 (0.007%)	1.01231	526.751
Herbarium Ragweed	ERR7412566	46,375,842 (96.38%)	1,743,533 (3.62%)	19,828 (0.041%)	4,812 (0.01%)	1,470,443 (3.056%)	1,851 (0.004%)		9,220,816 (99.62%)	34,742 (0.38%)	19,449 (0.21%)	9,456 (0.102%)	769 (0.008%)	1,817 (0.02%)	1.01949	155.504
Herbarium Ragweed	ERR7412568	57,512,441 (94.89%)	3,097,675 (5.11%)	25,224 (0.042%)	6,469 (0.011%)	2,559,835 (4.223%)	1,641 (0.003%)		4,783,841 (99.28%)	34,645 (0.72%)	24,989 (0.519%)	4,936 (0.102%)	972 (0.02%)	1,605 (0.033%)	1.0094	518.605
Herbarium Rice	HRB0258L	31,597,703 (95.84%)	1,373,037 (4.16%)	250,559 (0.76%)	109,848 (0.333%)	636,000 (1.929%)	124,676 (0.378%)		31,114,685 (98.05%)	617,647 (1.95%)	250,229 (0.789%)	12,515 (0.039%)	98,263 (0.31%)	123,419 (0.389%)	1.00132	5.48712
Herbarium Rice	HRB0259L	25,146,877 (59.71%)	16,971,489 (40.29%)	265,692 (0.631%)	159,495 (0.379%)	15,903,204 (37.758%)	29,086 (0.069%)		11,825,178 (95.14%)	604,209 (4.86%)	264,459 (2.128%)	201,425 (1.621%)	73,542 (0.592%)	28,677 (0.231%)	1.00466	64.1744
Herbarium Rice	HRB0260L	28,996,905 (55.43%)	23,316,213 (44.57%)	18,311 (0.035%)	67,433 (0.129%)	22,668,958 (43.333%)	43,352 (0.083%)		14,791,315 (98.54%)	219,730 (1.46%)	17,351 (0.116%)	106,632 (0.71%)	10,736 (0.072%)	42,840 (0.285%)	1.05533	1343.8
Herbarium Rice	HRB0261L	29,131,491 (51.06%)	27,925,333 (48.94%)	8,231 (0.014%)	45,248 (0.079%)	27,229,063 (47.723%)	34,162 (0.06%)		13,071,022 (96.94%)	412,783 (3.06%)	7,424 (0.055%)	331,439 (2.458%)	6,173 (0.046%)	33,804 (0.251%)	1.1087	3761.49
Herbarium Rice	HRB0263L	25,613,523 (32.29%)	53,699,578 (67.71%)	90,984 (0.115%)	7,299 (0.009%)	52,634,010 (66.362%)	214,704 (0.271%)		6,356,638 (92%)	553,028 (8%)	89,599 (1.297%)	234,517 (3.394%)	1,301 (0.019%)	214,224 (3.1%)	1.01546	599.332
Herbarium Rice	SRR34221555	13,724,199 (27.63%)	35,953,826 (72.37%)	199,153 (0.401%)	3,021 (0.006%)	35,042,013 (70.538%)	223,210 (0.449%)		4,186,697 (88.51%)	543,679 (11.49%)	198,370 (4.194%)	110,555 (2.337%)	586 (0.012%)	222,909 (4.712%)	1.00395	316.965
Herbarium Rice	SRR34221556	36,085,490 (37.28%)	60,717,597 (62.72%)	7,542,088 (7.791%)	30,838 (0.032%)	52,107,911 (53.829%)	94,883 (0.098%)		17,769,314 (69.18%)	7,915,013 (30.82%)	7,538,406 (29.35%)	193,464 (0.753%)	19,165 (0.075%)	91,056 (0.355%)	1.00049	269.342
Herbarium Rice	SRR34221557	63,190,727 (51.56%)	59,368,567 (48.44%)	14,879 (0.012%)	12,759 (0.01%)	58,366,519 (47.623%)	10,033 (0.008%)		21,448,928 (98.1%)	415,809 (1.9%)	13,326 (0.061%)	386,975 (1.77%)	3,210 (0.015%)	9,937 (0.045%)	1.11654	150.828
Herbarium Rice	SRR34221558	37,826,857 (33.78%)	74,156,163 (66.22%)	9,833 (0.009%)	9,894 (0.009%)	72,201,841 (64.476%)	1,006,683 (0.899%)		6,841,309 (86.01%)	1,113,073 (13.99%)	8,787 (0.11%)	85,187 (1.071%)	1,130 (0.014%)	1,005,241 (12.638%)	1.11904	847.569
Herbarium Rice	SRR34221560	43,732,559 (39.03%)	68,308,018 (60.97%)	8,095 (0.007%)	29,828 (0.027%)	67,220,961 (59.997%)	70,707 (0.063%)		9,875,900 (97.37%)	266,857 (2.63%)	6,707 (0.066%)	173,084 (1.706%)	5,755 (0.057%)	70,414 (0.694%)	1.20695	388.372
Herbarium Rice	SRR34221561	54,309,587 (46.64%)	62,145,925 (53.36%)	347,294 (0.298%)	24,063 (0.021%)	60,725,892 (52.145%)	12,124 (0.01%)		16,672,903 (96.65%)	577,139 (3.35%)	344,345 (1.996%)	202,946 (1.176%)	3,551 (0.021%)	11,867 (0.069%)	1.00856	299.222
Herbarium Rice	SRR34221562	8,506,460 (26.42%)	23,692,417 (73.58%)	80,437 (0.25%)	4,277 (0.013%)	23,324,495 (72.439%)	1,162 (0.004%)		1,418,001 (89.23%)	171,211 (10.77%)	80,025 (5.036%)	87,141 (5.483%)	941 (0.059%)	1,145 (0.072%)	1.00515	267.664
Herbarium Rice	SRR34221563	39,932,723 (35.06%)	73,966,961 (64.94%)	16,868 (0.015%)	18,119 (0.016%)	72,900,102 (64.004%)	24,174 (0.021%)		10,422,784 (96.91%)	331,973 (3.09%)	15,514 (0.144%)	268,325 (2.495%)	7,387 (0.069%)	23,786 (0.221%)	1.08728	271.686
Herbarium Rice	SRR34221564	44,600,133 (51.39%)	42,195,420 (48.61%)	108,507 (0.125%)	34,634 (0.04%)	41,434,808 (47.738%)	6,859 (0.008%)		15,357,273 (98.45%)	242,091 (1.55%)	107,116 (0.687%)	104,407 (0.669%)	9,827 (0.063%)	6,674 (0.043%)	1.01299	396.859
Herbarium Rice	SRR34221565	71,752,168 (51.19%)	68,424,908 (48.81%)	650,559 (0.464%)	37,141 (0.026%)	66,705,916 (47.587%)	25,807 (0.018%)		25,212,998 (95.87%)	1,086,441 (4.13%)	648,188 (2.465%)	378,396 (1.439%)	7,151 (0.027%)	25,436 (0.097%)	1.00366	176.286
Herbarium Rice	SRR34221566	89,914,097 (58.58%)	63,578,603 (41.42%)	3,408,199 (2.22%)	98,631 (0.064%)	58,592,199 (38.173%)	65,667 (0.043%)		35,730,979 (89.57%)	4,161,467 (10.43%)	3,401,090 (8.526%)	327,388 (0.821%)	18,077 (0.045%)	65,377 (0.164%)	1.00209	178.969
Herbarium Rice	SRR34221567	60,963,660 (56.73%)	46,489,998 (43.27%)	5,110,662 (4.756%)	32,536 (0.03%)	40,021,654 (37.246%)	243,630 (0.227%)		42,724,691 (88.43%)	5,591,217 (11.57%)	5,101,221 (10.558%)	149,030 (0.308%)	11,862 (0.025%)	243,178 (0.503%)	1.00185	268.548
Herbarium Rice	SRR34221568	103,771,019 (61.16%)	65,899,483 (38.84%)	562,134 (0.331%)	165,717 (0.098%)	64,069,669 (37.761%)	38,155 (0.022%)		49,599,034 (97.55%)	1,243,667 (2.45%)	557,786 (1.097%)	433,009 (0.852%)	149,061 (0.293%)	37,413 (0.074%)	1.0078	147.964
Herbarium Rice	SRR34221569	38,571,154 (35.7%)	69,485,247 (64.3%)	168,598 (0.156%)	22,395 (0.021%)	68,456,981 (63.353%)	5,202 (0.005%)		11,362,654 (97.02%)	348,712 (2.98%)	167,139 (1.427%)	153,218 (1.308%)	12,668 (0.108%)	5,092 (0.043%)	1.00873	446.795
Herbarium Rice	SRR34221570	31,614,871 (33.49%)	62,793,768 (66.51%)	30,058 (0.032%)	8,620 (0.009%)	62,074,598 (65.751%)	638 (0.001%)		4,728,245 (96.05%)	194,548 (3.95%)	29,380 (0.597%)	161,665 (3.284%)	1,081 (0.022%)	619 (0.013%)	1.02308	383.971
Herbarium Rice	SRR34221571	9,007,029 (19.8%)	36,475,774 (80.2%)	7,285 (0.016%)	1,710 (0.004%)	35,849,196 (78.819%)	1,398 (0.003%)		986,844 (87.78%)	137,336 (12.22%)	7,166 (0.637%)	126,617 (11.263%)	811 (0.072%)	1,374 (0.122%)	1.01661	283.131
Herbarium Rice	SRR34221572	24,380,434 (27.77%)	63,412,680 (72.23%)	305,019 (0.347%)	16,423 (0.019%)	62,312,425 (70.976%)	5,255 (0.006%)		4,529,912 (88.93%)	563,946 (11.07%)	304,139 (5.971%)	241,894 (4.749%)	4,882 (0.096%)	5,203 (0.102%)	1.00289	257.602
Herbarium Rice	SRR34221573	6,553,271 (19.72%)	26,678,944 (80.28%)	13,608 (0.041%)	1,562 (0.005%)	26,411,801 (79.476%)	1,274 (0.004%)		478,215 (86.66%)	73,603 (13.34%)	13,519 (2.45%)	58,001 (10.511%)	339 (0.061%)	1,268 (0.23%)	1.00658	455.368
Herbarium Rice	SRR34221574	14,542,749 (20.23%)	57,342,452 (79.77%)	7,595 (0.011%)	2,520 (0.004%)	56,802,235 (79.018%)	2,786 (0.004%)		974,702 (87.28%)	141,998 (12.72%)	7,386 (0.661%)	130,956 (11.727%)	279 (0.025%)	2,779 (0.249%)	1.0283	433.751
Herbarium Rice	SRR34221575	38,792,750 (32.26%)	81,463,119 (67.74%)	79,829 (0.066%)	34,405 (0.029%)	80,434,677 (66.886%)	4,794 (0.004%)		6,364,918 (94.4%)	377,244 (5.6%)	78,659 (1.167%)	280,048 (4.154%)	6,759 (0.1%)	4,682 (0.069%)	1.01487	287.217
Herbarium Rice	SRR34221576	17,353,143 (23.81%)	55,543,319 (76.19%)	190,317 (0.261%)	6,075 (0.008%)	54,741,967 (75.096%)	1,068 (0.001%)		2,485,430 (86.48%)	388,526 (13.52%)	189,703 (6.601%)	193,565 (6.735%)	1,143 (0.04%)	1,033 (0.036%)	1.00324	282.809
Herbarium Rice	SRR34221577	22,626,785 (25.46%)	66,238,880 (74.54%)	36,549 (0.041%)	7,712 (0.009%)	65,306,318 (73.489%)	11,204 (0.013%)		5,025,246 (94.92%)	269,169 (5.08%)	36,196 (0.684%)	205,889 (3.889%)	2,859 (0.054%)	10,885 (0.206%)	1.00975	317.192
Herbarium Rice	SRR34221578	12,793,203 (50.94%)	12,321,619 (49.06%)	74,443 (0.296%)	75,406 (0.3%)	11,776,796 (46.892%)	38,311 (0.153%)		3,014,415 (94.99%)	158,896 (5.01%)	73,779 (2.325%)	38,549 (1.215%)	4,679 (0.147%)	38,231 (1.205%)	1.009	305.502
Herbarium Rice	SRR34221579	12,694,152 (34.02%)	24,620,691 (65.98%)	8,689 (0.023%)	8,401 (0.023%)	24,351,144 (65.259%)	7,368 (0.02%)		3,522,658 (97.37%)	95,041 (2.63%)	8,375 (0.232%)	70,185 (1.94%)	1,875 (0.052%)	7,212 (0.199%)	1.03749	346.957
Herbarium Rice	SRR34221580	9,301,929 (21.04%)	34,919,061 (78.96%)	44,927 (0.102%)	2,016 (0.005%)	34,424,361 (77.846%)	528 (0.001%)		1,672,418 (93.54%)	115,563 (6.46%)	44,444 (2.486%)	68,465 (3.829%)	447 (0.025%)	502 (0.028%)	1.01087	502.802
Herbarium Rice	SRR34221581	15,743,443 (42.72%)	21,106,706 (57.28%)	11,449 (0.031%)	5,728 (0.016%)	20,785,606 (56.406%)	11,442 (0.031%)		4,571,987 (97.68%)	108,726 (2.32%)	10,956 (0.234%)	78,554 (1.678%)	1,457 (0.031%)	11,311 (0.242%)	1.045	264.603
Herbarium Rice	SRR34221582	13,833,837 (38.59%)	22,012,552 (61.41%)	213,007 (0.594%)	16,238 (0.045%)	21,451,383 (59.843%)	18,174 (0.051%)		4,130,282 (93.24%)	299,636 (6.76%)	212,232 (4.791%)	55,015 (1.242%)	4,499 (0.102%)	18,054 (0.408%)	1.00365	389.919
Herbarium Rice	SRR34221583	19,526,922 (50.85%)	18,873,547 (49.15%)	47,627 (0.124%)	114,043 (0.297%)	18,205,652 (47.41%)	9,179 (0.024%)		5,999,089 (98.12%)	114,906 (1.88%)	47,062 (0.77%)	34,574 (0.565%)	11,383 (0.186%)	9,026 (0.148%)	1.01201	526.571
Herbarium Rice	SRR34221584	11,666,031 (31.68%)	25,157,534 (68.32%)	23,983 (0.065%)	8,784 (0.024%)	24,849,882 (67.484%)	1,372 (0.004%)		1,820,742 (94.13%)	113,604 (5.87%)	23,588 (1.219%)	84,355 (4.361%)	2,112 (0.109%)	1,333 (0.069%)	1.01675	294.587
Herbarium Rice	SRR34221585	10,915,012 (19.33%)	45,559,721 (80.67%)	432,180 (0.765%)	3,807 (0.007%)	44,545,678 (78.877%)	1,473 (0.003%)		1,417,424 (75.34%)	464,062 (24.66%)	430,909 (22.903%)	28,557 (1.518%)	423 (0.022%)	1,446 (0.077%)	1.00295	1559.89
Herbarium Rice	SRR34221586	15,354,098 (35.79%)	27,548,569 (64.21%)	28,264 (0.066%)	8,084 (0.019%)	27,168,151 (63.325%)	18,794 (0.044%)		3,291,329 (96.22%)	129,235 (3.78%)	27,634 (0.808%)	75,081 (2.195%)	1,082 (0.032%)	18,675 (0.546%)	1.0228	361.851
Herbarium Rice	SRR34221587	22,710,493 (19.92%)	91,270,941 (80.08%)	3,155 (0.003%)	7,356 (0.006%)	90,118,255 (79.064%)	82 (0%)		2,386,191 (88.72%)	303,423 (11.28%)	2,783 (0.103%)	296,960 (11.041%)	2,391 (0.089%)	69 (0.003%)	1.13367	303.469
Herbarium Rice	SRR34221588	7,348,457 (7.66%)	88,608,096 (92.34%)	1,909 (0.002%)	4,105 (0.004%)	87,337,386 (91.018%)	61 (0%)		249,714 (86.88%)	37,696 (13.12%)	1,833 (0.638%)	32,035 (11.146%)	3,423 (1.191%)	59 (0.021%)	1.04146	2726.31
Herbarium Rice	SRR34221589	12,532,188 (35.21%)	23,056,636 (64.79%)	55,209 (0.155%)	7,686 (0.022%)	22,719,634 (63.839%)	1,650 (0.005%)		3,689,665 (97%)	114,150 (3%)	54,733 (1.439%)	49,905 (1.312%)	4,402 (0.116%)	1,613 (0.042%)	1.0087	455.258
Herbarium Rice	SRR34221590	83,771,687 (51.26%)	79,637,495 (48.74%)	504,528 (0.309%)	482,085 (0.295%)	76,031,254 (46.528%)	258,156 (0.158%)		19,776,077 (94.94%)	1,054,595 (5.06%)	500,375 (2.402%)	250,410 (1.202%)	23,175 (0.111%)	257,516 (1.236%)	1.0083	303.627
Herbarium Rice	SRR34221591	36,653,850 (34.66%)	69,104,179 (65.34%)	17,956 (0.017%)	28,853 (0.027%)	68,316,095 (64.597%)	20,964 (0.02%)		10,101,164 (97.41%)	268,546 (2.59%)	16,987 (0.164%)	205,978 (1.986%)	4,690 (0.045%)	20,467 (0.197%)	1.05704	331.667
Herbarium Rice	SRR34221592	15,193,241 (23.79%)	48,668,232 (76.21%)	76,177 (0.119%)	6,072 (0.01%)	47,942,682 (75.073%)	2,046 (0.003%)		3,043,654 (94.25%)	185,698 (5.75%)	75,571 (2.34%)	103,604 (3.208%)	1,278 (0.04%)	2,003 (0.062%)	1.00802	462.749
Herbarium Rice	SRR34221593	54,171,421 (42.9%)	72,110,209 (57.1%)	37,007 (0.029%)	13,860 (0.011%)	71,033,379 (56.25%)	39,134 (0.031%)		15,900,368 (97.73%)	370,097 (2.27%)	35,302 (0.217%)	270,731 (1.664%)	3,668 (0.023%)	38,679 (0.238%)	1.0483	262.376
Herbarium Rice	SRR34221594	50,274,652 (38.93%)	78,866,116 (61.07%)	842,306 (0.652%)	57,882 (0.045%)	76,760,129 (59.439%)	64,047 (0.05%)		15,184,314 (92.88%)	1,163,602 (7.12%)	839,873 (5.137%)	209,796 (1.283%)	14,556 (0.089%)	63,644 (0.389%)	1.0029	365.88
Herbarium Rice	SRR34221595	72,851,741 (50.49%)	71,436,146 (49.51%)	130,591 (0.091%)	404,944 (0.281%)	68,975,316 (47.804%)	34,572 (0.024%)		22,034,369 (98.31%)	377,864 (1.69%)	128,394 (0.573%)	134,868 (0.602%)	35,454 (0.158%)	33,942 (0.151%)	1.01711	511.428
Herbarium Rice	SRR34221596	16,269,282 (19.6%)	66,740,446 (80.4%)	616,941 (0.743%)	5,103 (0.006%)	65,268,887 (78.628%)	2,253 (0.003%)		2,153,207 (76.43%)	664,072 (23.57%)	615,609 (21.851%)	41,786 (1.483%)	376 (0.013%)	2,224 (0.079%)	1.00216	1561.98
Herbarium Rice	SRR34221597	46,027,362 (35.79%)	82,582,057 (64.21%)	97,926 (0.076%)	24,618 (0.019%)	81,410,545 (63.301%)	56,586 (0.044%)		9,929,560 (96.09%)	404,267 (3.91%)	95,983 (0.929%)	228,899 (2.215%)	2,967 (0.029%)	56,221 (0.544%)	1.02024	355.661
Herbarium Rice	SRR34221598	47,468,169 (35.39%)	86,653,836 (64.61%)	44,392 (0.033%)	87,002 (0.065%)	84,893,985 (63.296%)	106,959 (0.08%)		13,865,383 (96.6%)	488,165 (3.4%)	43,058 (0.3%)	280,572 (1.955%)	3,628 (0.025%)	106,699 (0.743%)	1.03098	302.575
Herbarium Rice	SRR34221599	53,277,476 (40.57%)	78,050,609 (59.43%)	46,775 (0.036%)	46,152 (0.035%)	77,020,154 (58.647%)	18,094 (0.014%)		11,861,215 (97.51%)	302,310 (2.49%)	44,849 (0.369%)	217,136 (1.785%)	3,350 (0.028%)	17,816 (0.146%)	1.04294	354.709
Herbarium Rice	SRR34221600	12,557,273 (34.57%)	23,770,240 (65.43%)	105,222 (0.29%)	8,339 (0.023%)	23,374,424 (64.344%)	2,252 (0.006%)		2,226,720 (92.71%)	175,022 (7.29%)	104,856 (4.366%)	62,500 (2.602%)	2,758 (0.115%)	2,234 (0.093%)	1.00349	373.991
Herbarium Rice	SRR34221601	66,177,590 (45.14%)	80,418,018 (54.86%)	202,029 (0.138%)	55,003 (0.038%)	78,562,513 (53.591%)	495,504 (0.338%)		19,453,732 (95.31%)	956,407 (4.69%)	199,263 (0.976%)	218,322 (1.07%)	9,912 (0.049%)	495,073 (2.426%)	1.01388	359.847
Herbarium Rice	SRR34221602	70,066,353 (45.92%)	82,526,780 (54.08%)	270,415 (0.177%)	644,677 (0.422%)	79,238,311 (51.928%)	10,332 (0.007%)		14,981,561 (96.94%)	473,508 (3.06%)	267,315 (1.73%)	113,522 (0.735%)	59,011 (0.382%)	9,743 (0.063%)	1.0116	698
Herbarium Rice	SRR34221603	29,801,508 (32.02%)	63,279,778 (67.98%)	267,370 (0.287%)	33,811 (0.036%)	62,489,667 (67.135%)	3,052 (0.003%)		4,928,228 (91.32%)	468,669 (8.68%)	266,935 (4.946%)	194,261 (3.599%)	1,273 (0.024%)	3,020 (0.056%)	1.00163	321.679
Herbarium Rice	SRR34221604	66,742,702 (41.44%)	94,332,474 (58.56%)	135,627 (0.084%)	450,091 (0.279%)	91,950,776 (57.086%)	1,905 (0.001%)		12,685,657 (96.51%)	458,233 (3.49%)	133,723 (1.017%)	287,884 (2.19%)	24,124 (0.184%)	1,545 (0.012%)	1.01424	319.402
Herbarium Rice	SRR34221605	37,037,564 (36.4%)	64,716,816 (63.6%)	287,257 (0.282%)	38,543 (0.038%)	63,020,270 (61.934%)	24,996 (0.025%)		13,933,517 (96.36%)	526,638 (3.64%)	286,138 (1.979%)	168,561 (1.166%)	11,501 (0.08%)	24,119 (0.167%)	1.00391	373.872
Herbarium Rice	SRR34221606	52,815,582 (35.28%)	96,897,559 (64.72%)	244,374 (0.163%)	257,133 (0.172%)	95,187,355 (63.58%)	6,284 (0.004%)		14,604,835 (95.02%)	765,056 (4.98%)	242,366 (1.577%)	280,753 (1.827%)	204,151 (1.328%)	6,131 (0.04%)	1.00828	339.043
Herbarium Rice	SRR34221607	33,607,530 (31.06%)	74,582,565 (68.94%)	145,715 (0.135%)	263,028 (0.243%)	72,484,878 (66.998%)	47,946 (0.044%)		9,159,239 (95.44%)	437,298 (4.56%)	144,721 (1.508%)	56,679 (0.591%)	155,992 (1.626%)	47,749 (0.498%)	1.00687	1278.87
Herbarium Rice	SRR34221608	60,013,644 (43.6%)	77,632,672 (56.4%)	298,409 (0.217%)	64,901 (0.047%)	76,130,338 (55.309%)	48,097 (0.035%)		25,300,685 (97.86%)	553,818 (2.14%)	295,804 (1.144%)	157,764 (0.61%)	9,673 (0.037%)	47,319 (0.183%)	1.00881	482.558
Herbarium Rice	SRR34221609	34,758,836 (37.69%)	57,453,022 (62.31%)	107,374 (0.116%)	18,212 (0.02%)	56,607,838 (61.389%)	64,633 (0.07%)		9,704,714 (96.81%)	319,879 (3.19%)	106,279 (1.06%)	129,116 (1.288%)	1,924 (0.019%)	64,161 (0.64%)	1.0103	438.426
Herbarium Rice	SRR34221610	52,773,265 (47.85%)	57,517,472 (52.15%)	407,291 (0.369%)	29,052 (0.026%)	55,979,695 (50.756%)	416,078 (0.377%)		22,314,076 (95.93%)	947,186 (4.07%)	404,806 (1.74%)	78,674 (0.338%)	5,223 (0.022%)	415,451 (1.786%)	1.00614	711.54
Herbarium Rice	SRR34221611	6,907,730 (18.31%)	30,826,048 (81.69%)	12,800 (0.034%)	1,829 (0.005%)	30,276,918 (80.238%)	1,174 (0.003%)		767,137 (87.05%)	114,115 (12.95%)	12,666 (1.437%)	98,111 (11.133%)	964 (0.109%)	1,142 (0.13%)	1.01058	308.599
Herbarium Rice	SRR34221612	102,952,617 (57.6%)	75,788,515 (42.4%)	727,514 (0.407%)	470,370 (0.263%)	72,874,899 (40.771%)	116,352 (0.065%)		56,740,649 (97.42%)	1,502,225 (2.58%)	722,040 (1.24%)	384,405 (0.66%)	147,131 (0.253%)	114,512 (0.197%)	1.00758	189.578
Herbarium Rice	SRR34221613	54,948,237 (43.43%)	71,584,976 (56.57%)	105,730 (0.084%)	292,581 (0.231%)	69,512,301 (54.936%)	4,123 (0.003%)		11,465,218 (96.81%)	377,301 (3.19%)	102,784 (0.868%)	244,028 (2.061%)	16,239 (0.137%)	3,856 (0.033%)	1.02866	284.854
Herbarium Rice	SRR34221614	13,276,861 (25.65%)	38,488,562 (74.35%)	738,712 (1.427%)	4,050 (0.008%)	37,277,457 (72.012%)	2,474 (0.005%)		4,107,150 (83.7%)	799,816 (16.3%)	737,116 (15.022%)	51,360 (1.047%)	935 (0.019%)	2,440 (0.05%)	1.00217	725.807
Herbarium Rice	SRR34221615	12,710,852 (35.42%)	23,177,424 (64.58%)	11,605 (0.032%)	24,122 (0.067%)	22,709,695 (63.279%)	27,967 (0.078%)		3,667,362 (96.61%)	128,524 (3.39%)	11,282 (0.297%)	73,841 (1.945%)	1,043 (0.027%)	27,881 (0.735%)	1.02863	307.549
Herbarium Rice	SRR34221616	15,984,871 (40.62%)	23,366,800 (59.38%)	14,870 (0.038%)	14,676 (0.037%)	23,057,568 (58.594%)	5,386 (0.014%)		3,540,308 (97.5%)	90,815 (2.5%)	14,293 (0.394%)	64,500 (1.776%)	1,086 (0.03%)	5,329 (0.147%)	1.04037	357.482
Herbarium Rice	SRR34221617	27,936,408 (45.1%)	34,013,390 (54.9%)	84,083 (0.136%)	24,014 (0.039%)	33,236,319 (53.65%)	206,413 (0.333%)		8,159,962 (95.31%)	401,738 (4.69%)	83,016 (0.97%)	93,852 (1.096%)	4,473 (0.052%)	206,237 (2.409%)	1.01285	354.135
Herbarium Rice	SRR34221618	15,583,708 (45.97%)	18,312,889 (54.03%)	39,381 (0.116%)	153,350 (0.452%)	17,589,888 (51.893%)	2,119 (0.006%)		3,178,589 (97.4%)	84,832 (2.6%)	38,759 (1.188%)	20,891 (0.64%)	17,823 (0.546%)	1,984 (0.061%)	1.01605	841.984
Herbarium Rice	SRR34221619	14,340,988 (33.96%)	27,885,003 (66.04%)	248,661 (0.589%)	15,986 (0.038%)	27,386,313 (64.857%)	4,554 (0.011%)		3,357,437 (90.62%)	347,436 (9.38%)	248,217 (6.7%)	88,787 (2.396%)	1,926 (0.052%)	4,525 (0.122%)	1.00179	308.45
Herbarium Rice	SRR34221620	11,480,126 (41.44%)	16,223,431 (58.56%)	21,603 (0.078%)	82,676 (0.298%)	15,805,506 (57.052%)	234 (0.001%)		2,115,168 (96.49%)	76,838 (3.51%)	21,321 (0.973%)	47,362 (2.161%)	6,073 (0.277%)	190 (0.009%)	1.01323	333.717
Herbarium Rice	SRR34221621	11,574,592 (36.01%)	20,565,696 (63.99%)	91,019 (0.283%)	12,464 (0.039%)	20,020,555 (62.291%)	7,529 (0.023%)		4,450,854 (96.42%)	165,193 (3.58%)	90,581 (1.962%)	52,081 (1.128%)	3,792 (0.082%)	7,299 (0.158%)	1.00484	384.412
Herbarium Rice	SRR34221622	18,076,160 (35.08%)	33,459,066 (64.92%)	101,504 (0.197%)	148,239 (0.288%)	32,783,157 (63.613%)	3,850 (0.007%)		5,091,680 (93.66%)	344,575 (6.34%)	100,749 (1.853%)	96,310 (1.772%)	129,185 (2.376%)	3,789 (0.07%)	1.00749	340.392
Herbarium Rice	SRR34221623	7,320,606 (22.67%)	24,965,561 (77.33%)	83,796 (0.26%)	1,997 (0.006%)	24,613,178 (76.234%)	376 (0.001%)		957,172 (85.04%)	168,350 (14.96%)	83,428 (7.412%)	83,004 (7.375%)	423 (0.038%)	371 (0.033%)	1.00441	296.53
Herbarium Rice	SRR34221624	14,783,914 (30.21%)	34,148,616 (69.79%)	38,560 (0.079%)	120,218 (0.246%)	33,231,883 (67.914%)	22,601 (0.046%)		3,927,921 (95.85%)	170,120 (4.15%)	38,130 (0.93%)	25,442 (0.621%)	72,055 (1.758%)	22,515 (0.549%)	1.01128	1306.18
Herbarium Rice	SRR34221625	14,121,972 (44.75%)	17,433,985 (55.25%)	56,181 (0.178%)	15,235 (0.048%)	17,104,067 (54.202%)	10,189 (0.032%)		5,823,264 (98.1%)	112,791 (1.9%)	55,646 (0.937%)	34,792 (0.586%)	2,579 (0.043%)	10,003 (0.169%)	1.00961	491.609
Herbarium Rice	SRR34221626	15,548,698 (36.7%)	26,823,580 (63.3%)	69,019 (0.163%)	8,334 (0.02%)	26,402,150 (62.31%)	27,898 (0.066%)		4,539,429 (96.42%)	168,447 (3.58%)	68,395 (1.453%)	61,044 (1.297%)	1,285 (0.027%)	27,639 (0.587%)	1.00912	432.51
Herbarium Rice	SRR34221627	14,998,057 (46.31%)	17,389,624 (53.69%)	121,934 (0.376%)	8,552 (0.026%)	16,923,796 (52.254%)	127,114 (0.392%)		6,424,431 (95.74%)	285,913 (4.26%)	120,900 (1.802%)	23,554 (0.351%)	1,744 (0.026%)	126,864 (1.891%)	1.00855	718.51
Herbarium Rice	SRR34221628	13,949,405 (58.12%)	10,053,208 (41.88%)	90,512 (0.377%)	64,037 (0.267%)	9,670,051 (40.287%)	14,251 (0.059%)		7,321,746 (97.45%)	191,652 (2.55%)	89,865 (1.196%)	51,336 (0.683%)	19,966 (0.266%)	14,025 (0.187%)	1.0072	188.368
Herbarium Rice	SRR34221629	16,236,548 (43.56%)	21,037,778 (56.44%)	31,446 (0.084%)	87,654 (0.235%)	20,432,755 (54.817%)	816 (0.002%)		3,407,113 (96.85%)	110,995 (3.15%)	30,542 (0.868%)	71,495 (2.032%)	5,172 (0.147%)	729 (0.021%)	1.0296	285.793
Herbarium Rice	SRR34221630	8,701,672 (23.56%)	28,230,926 (76.44%)	555,436 (1.504%)	2,980 (0.008%)	27,315,119 (73.959%)	1,720 (0.005%)		3,020,515 (83.49%)	597,142 (16.51%)	553,490 (15.3%)	34,960 (0.966%)	765 (0.021%)	1,680 (0.046%)	1.00352	781.325
Herbarium Rice	SRR34221631	8,062,644 (24.79%)	24,462,697 (75.21%)	124,241 (0.382%)	2,345 (0.007%)	23,844,818 (73.312%)	151,479 (0.466%)		2,548,707 (87.99%)	347,950 (12.01%)	123,364 (4.259%)	66,470 (2.295%)	663 (0.023%)	151,089 (5.216%)	1.00711	358.731
Herbarium Rice	SRR34221632	9,357,726 (36.64%)	16,179,447 (63.36%)	2,061,234 (8.072%)	7,877 (0.031%)	13,831,056 (54.16%)	25,128 (0.098%)		4,708,415 (68.58%)	2,157,345 (31.42%)	2,059,443 (29.996%)	48,776 (0.71%)	5,362 (0.078%)	24,045 (0.35%)	1.00087	283.563
Herbarium Rice	SRR34221633	20,675,483 (51.42%)	19,532,752 (48.58%)	4,837 (0.012%)	4,915 (0.012%)	19,205,540 (47.765%)	1,936 (0.005%)		6,970,782 (98.1%)	135,087 (1.9%)	4,380 (0.062%)	126,822 (1.785%)	1,224 (0.017%)	1,917 (0.027%)	1.10434	151.437
Herbarium Rice	SRR34221634	5,968,882 (24.29%)	18,607,576 (75.71%)	8,097 (0.033%)	1,831 (0.007%)	18,346,589 (74.651%)	2,899 (0.012%)		1,329,140 (94.93%)	70,994 (5.07%)	7,994 (0.571%)	55,815 (3.986%)	728 (0.052%)	2,816 (0.201%)	1.01288	328.704
Herbarium Rice	SRR34221635	13,264,619 (33.11%)	26,794,967 (66.89%)	1,626 (0.004%)	3,706 (0.009%)	26,088,511 (65.124%)	364,589 (0.91%)		2,327,033 (85.33%)	400,012 (14.67%)	1,294 (0.047%)	30,183 (1.107%)	491 (0.018%)	363,610 (13.333%)	1.25657	864.345
Herbarium Rice	SRR34221636	35,869,417 (81.89%)	7,930,941 (18.11%)	390,097 (0.891%)	7,851 (0.018%)	7,179,158 (16.391%)	77,980 (0.178%)		31,913,073 (98.15%)	602,909 (1.85%)	389,344 (1.197%)	37,877 (0.116%)	2,503 (0.008%)	76,949 (0.237%)	1.00193	189.539
Herbarium Rice	SRR34221637	16,218,083 (38.72%)	25,664,423 (61.28%)	5,501 (0.013%)	12,387 (0.03%)	25,251,262 (60.291%)	25,980 (0.062%)		3,717,400 (97.3%)	103,335 (2.7%)	5,075 (0.133%)	65,428 (1.712%)	2,447 (0.064%)	25,856 (0.677%)	1.08394	385.94
Herbarium Rice	SRR34221638	17,373,953 (46.4%)	20,073,877 (53.6%)	110,548 (0.295%)	7,943 (0.021%)	19,618,159 (52.388%)	3,879 (0.01%)		5,309,612 (96.64%)	184,513 (3.36%)	109,537 (1.994%)	65,236 (1.187%)	1,209 (0.022%)	3,793 (0.069%)	1.00923	300.726
Herbarium Rice	SRR34221639	18,418,833 (34.9%)	34,353,574 (65.1%)	3,994 (0.008%)	10,096 (0.019%)	33,860,312 (64.163%)	11,615 (0.022%)		4,789,012 (96.97%)	149,760 (3.03%)	3,369 (0.068%)	122,307 (2.476%)	4,658 (0.094%)	11,435 (0.232%)	1.18551	276.847
Herbarium Rice	SRR34221640	16,507,532 (51.35%)	15,639,139 (48.65%)	6,716 (0.021%)	7,104 (0.022%)	15,413,190 (47.946%)	681 (0.002%)		5,091,995 (99.08%)	47,093 (0.92%)	6,302 (0.123%)	38,190 (0.743%)	1,325 (0.026%)	652 (0.013%)	1.06569	403.592
Herbarium Rice	SRR34221641	15,471,141 (51.11%)	14,796,723 (48.89%)	138,271 (0.457%)	8,599 (0.028%)	14,427,325 (47.665%)	5,932 (0.02%)		5,447,572 (95.9%)	232,686 (4.1%)	137,731 (2.425%)	81,264 (1.431%)	1,727 (0.03%)	5,839 (0.103%)	1.00392	177.536
Herbarium Rice	SRR34221642	15,344,593 (59.37%)	10,500,393 (40.63%)	625,397 (2.42%)	17,382 (0.067%)	9,607,663 (37.174%)	10,746 (0.042%)		6,181,210 (89.08%)	757,673 (10.92%)	623,953 (8.992%)	54,563 (0.786%)	4,090 (0.059%)	10,708 (0.154%)	1.00231	176.084
Herbarium Rice	SRR34221643	17,693,055 (57.24%)	13,216,940 (42.76%)	1,357,355 (4.391%)	10,251 (0.033%)	11,475,768 (37.126%)	67,544 (0.219%)		11,996,460 (88.93%)	1,492,762 (11.07%)	1,354,809 (10.044%)	43,195 (0.32%)	3,860 (0.029%)	67,391 (0.5%)	1.00188	265.674
Herbarium Rice	SRR34221644	21,347,627 (61.1%)	13,589,107 (38.9%)	113,957 (0.326%)	35,375 (0.101%)	13,213,580 (37.821%)	7,777 (0.022%)		10,194,867 (97.56%)	254,550 (2.44%)	113,121 (1.083%)	88,110 (0.843%)	31,891 (0.305%)	7,609 (0.073%)	1.00739	149.967
Herbarium Rice	SRR34221646	18,561,445 (47.67%)	20,377,470 (52.33%)	537,418 (1.38%)	16,187 (0.042%)	18,892,868 (48.519%)	558,978 (1.436%)		11,330,562 (90.5%)	1,189,176 (9.5%)	535,958 (4.281%)	51,106 (0.408%)	8,360 (0.067%)	558,465 (4.461%)	1.00272	369.68
Museum Bumblebee	ERR10168045	12,242,565 (99.78%)	27,056 (0.22%)	1,411 (0.011%)	4,353 (0.035%)	8,869 (0.072%)	546 (0.004%)		792,494 (98.9%)	8,812 (1.1%)	1,330 (0.166%)	5,533 (0.69%)	479 (0.06%)	512 (0.064%)	1.0609	1.60293
Museum Bumblebee	ERR10168046	1,182,677 (97.57%)	29,488 (2.43%)	793 (0.065%)	3,075 (0.254%)	22,245 (1.835%)	201 (0.017%)		185,404 (87.83%)	25,693 (12.17%)	788 (0.373%)	21,873 (10.362%)	2,065 (0.978%)	198 (0.094%)	1.00635	1.01701
Museum Bumblebee	ERR10168047	3,547,823 (99.8%)	7,079 (0.2%)	507 (0.014%)	1,433 (0.04%)	1,123 (0.032%)	7 (0%)		162,243 (99.32%)	1,109 (0.68%)	485 (0.297%)	118 (0.072%)	237 (0.145%)	3 (0.002%)	1.04536	9.51695
Museum Bumblebee	ERR10168048	5,669,398 (99.81%)	10,627 (0.19%)	579 (0.01%)	2,233 (0.039%)	1,843 (0.032%)	12 (0%)		259,137 (99.44%)	1,449 (0.56%)	543 (0.208%)	185 (0.071%)	374 (0.144%)	1 (0%)	1.0663	9.96216
Museum Bumblebee	ERR10168049	8,371,261 (99.73%)	22,987 (0.27%)	1,603 (0.019%)	4,341 (0.052%)	5,558 (0.066%)	1,219 (0.015%)		884,330 (99.2%)	7,088 (0.8%)	1,568 (0.176%)	2,869 (0.322%)	910 (0.102%)	1,172 (0.131%)	1.02232	1.93726
Museum Bumblebee	ERR10168050	9,648,222 (99.73%)	25,643 (0.27%)	1,822 (0.019%)	4,811 (0.05%)	6,254 (0.065%)	1,412 (0.015%)		1,020,837 (99.22%)	8,068 (0.78%)	1,755 (0.171%)	3,245 (0.315%)	1,072 (0.104%)	1,365 (0.133%)	1.03818	1.92727
Museum Bumblebee	ERR10168051	13,551,949 (99.72%)	38,494 (0.28%)	1,752 (0.013%)	9,725 (0.072%)	7,765 (0.057%)	86 (0.001%)		603,057 (98.63%)	8,346 (1.37%)	1,690 (0.276%)	4,288 (0.701%)	1,505 (0.246%)	67 (0.011%)	1.03669	1.81087
Museum Bumblebee	ERR10168052	6,815,096 (99.56%)	30,455 (0.44%)	2,925 (0.043%)	8,066 (0.118%)	4,189 (0.061%)	90 (0.001%)		3,986,039 (99.81%)	7,669 (0.19%)	2,897 (0.073%)	2,023 (0.051%)	1,488 (0.037%)	74 (0.002%)	1.00967	2.07069
Museum Bumblebee	ERR10168053	10,954,266 (99.57%)	47,396 (0.43%)	4,609 (0.042%)	12,359 (0.112%)	6,651 (0.06%)	111 (0.001%)		6,412,496 (99.81%)	12,051 (0.19%)	4,561 (0.071%)	3,195 (0.05%)	2,338 (0.036%)	91 (0.001%)	1.01052	2.08169
Museum Bumblebee	ERR10168054	18,524,758 (99.73%)	49,456 (0.27%)	1,896 (0.01%)	9,388 (0.051%)	14,055 (0.076%)	293 (0.002%)		990,675 (98.65%)	13,525 (1.35%)	1,794 (0.179%)	8,955 (0.892%)	817 (0.081%)	260 (0.026%)	1.05686	1.56951
Museum Bumblebee	ERR10168055	7,084,254 (99.7%)	21,047 (0.3%)	5,964 (0.084%)	2,573 (0.036%)	2,940 (0.041%)	1,847 (0.026%)		1,281,549 (99.2%)	10,326 (0.8%)	5,934 (0.459%)	1,284 (0.099%)	433 (0.034%)	1,798 (0.139%)	1.00506	2.28972
Museum Bumblebee	ERR10168056	11,498,714 (99.71%)	33,419 (0.29%)	9,837 (0.085%)	4,032 (0.035%)	4,810 (0.042%)	2,902 (0.025%)		2,075,329 (99.2%)	16,819 (0.8%)	9,796 (0.468%)	2,045 (0.098%)	648 (0.031%)	2,835 (0.136%)	1.00419	2.35208
Museum Bumblebee	ERR10168057	12,092,553 (99.86%)	16,837 (0.14%)	580 (0.005%)	1,624 (0.013%)	5,167 (0.043%)	32 (0%)		251,307 (98.62%)	3,511 (1.38%)	561 (0.22%)	2,125 (0.834%)	476 (0.187%)	31 (0.012%)	1.03387	2.43153
Museum Bumblebee	ERR10168058	10,170,021 (99.78%)	22,047 (0.22%)	357 (0.004%)	2,556 (0.025%)	8,246 (0.081%)	69 (0.001%)		193,618 (97.23%)	5,521 (2.77%)	325 (0.163%)	4,341 (2.18%)	600 (0.301%)	53 (0.027%)	1.09846	1.89956
Museum Bumblebee	ERR10168059	21,860,461 (97.87%)	475,785 (2.13%)	399,512 (1.789%)	13,886 (0.062%)	22,717 (0.102%)	4,353 (0.019%)		1,675,317 (79.51%)	431,663 (20.49%)	399,401 (18.956%)	17,874 (0.848%)	3,180 (0.151%)	4,279 (0.203%)	1.00028	1.27095
Museum Bumblebee	ERR10168060	7,509,948 (97.86%)	164,432 (2.14%)	138,221 (1.801%)	4,833 (0.063%)	7,753 (0.101%)	1,539 (0.02%)		578,308 (79.49%)	149,179 (20.51%)	138,188 (18.995%)	6,076 (0.835%)	1,107 (0.152%)	1,510 (0.208%)	1.00024	1.276
Museum Bumblebee	ERR10168061	18,564,964 (97.06%)	561,771 (2.94%)	494,734 (2.587%)	11,178 (0.058%)	21,022 (0.11%)	4,177 (0.022%)		1,303,788 (71.31%)	524,639 (28.69%)	494,680 (27.055%)	17,300 (0.946%)	3,181 (0.174%)	4,100 (0.224%)	1.00011	1.21514
Museum Bumblebee	ERR10168062	11,602,567 (97.05%)	353,125 (2.95%)	310,707 (2.599%)	7,031 (0.059%)	13,189 (0.11%)	2,761 (0.023%)		818,095 (71.28%)	329,668 (28.72%)	310,671 (27.068%)	10,904 (0.95%)	1,974 (0.172%)	2,709 (0.236%)	1.00012	1.20956
Museum Bumblebee	ERR10168065	14,473,336 (99.68%)	46,875 (0.32%)	1,975 (0.014%)	10,851 (0.075%)	11,078 (0.076%)	1,817 (0.013%)		1,673,386 (98.99%)	17,124 (1.01%)	1,904 (0.113%)	6,378 (0.377%)	4,423 (0.262%)	1,765 (0.104%)	1.03729	1.73691
Museum Bumblebee	ERR10168066	14,262,172 (99.68%)	46,421 (0.32%)	1,934 (0.014%)	10,807 (0.076%)	10,836 (0.076%)	1,731 (0.012%)		1,644,654 (98.99%)	16,847 (1.01%)	1,873 (0.113%)	6,178 (0.372%)	4,474 (0.269%)	1,684 (0.101%)	1.03257	1.75397
Museum Bumblebee	ERR10168067	23,538,274 (99.69%)	72,929 (0.31%)	3,788 (0.016%)	17,150 (0.073%)	16,870 (0.071%)	3,084 (0.013%)		2,710,886 (99.03%)	26,509 (0.97%)	3,688 (0.135%)	9,572 (0.35%)	7,405 (0.271%)	2,978 (0.109%)	1.02711	1.76243
Museum Bumblebee	ERR10168068	21,298,819 (99.69%)	65,910 (0.31%)	3,437 (0.016%)	15,761 (0.074%)	15,001 (0.07%)	2,687 (0.013%)		2,448,631 (99.04%)	23,755 (0.96%)	3,343 (0.135%)	8,489 (0.343%)	6,751 (0.273%)	2,594 (0.105%)	1.02812	1.76711
Museum Bumblebee	ERR10168069	14,637,755 (99.69%)	46,188 (0.31%)	1,987 (0.014%)	10,701 (0.073%)	11,025 (0.075%)	1,856 (0.013%)		1,694,103 (99.02%)	16,786 (0.98%)	1,926 (0.113%)	6,443 (0.377%)	4,248 (0.248%)	1,801 (0.105%)	1.03167	1.71116
Museum Bumblebee	ERR10168070	13,440,263 (99.75%)	33,016 (0.25%)	1,301 (0.01%)	6,966 (0.052%)	6,120 (0.045%)	2,286 (0.017%)		1,626,970 (99.49%)	8,349 (0.51%)	1,229 (0.075%)	2,306 (0.141%)	1,190 (0.073%)	2,236 (0.137%)	1.05858	2.65395
Museum Bumblebee	ERR10168071	6,516,148 (98.95%)	69,271 (1.05%)	4,609 (0.07%)	13,019 (0.198%)	3,933 (0.06%)	7,767 (0.118%)		2,367,875 (98.68%)	31,694 (1.32%)	4,589 (0.191%)	2,254 (0.094%)	5,903 (0.246%)	7,667 (0.32%)	1.00436	1.7449
Museum Bumblebee	ERR10168072	9,673,602 (98.97%)	100,210 (1.03%)	6,995 (0.072%)	18,965 (0.194%)	5,632 (0.058%)	11,405 (0.117%)		3,499,110 (98.69%)	46,589 (1.31%)	6,971 (0.197%)	3,180 (0.09%)	8,679 (0.245%)	11,236 (0.317%)	1.00344	1.77107
Museum Bumblebee	ERR10168073	6,641,375 (99.6%)	26,835 (0.4%)	2,887 (0.043%)	4,919 (0.074%)	5,019 (0.075%)	198 (0.003%)		499,547 (98.16%)	9,374 (1.84%)	2,851 (0.56%)	2,536 (0.498%)	1,322 (0.26%)	188 (0.037%)	1.01263	1.9791
Museum Bumblebee	ERR10168074	11,448,411 (99.6%)	45,494 (0.4%)	5,056 (0.044%)	8,416 (0.073%)	8,872 (0.077%)	344 (0.003%)		865,070 (98.12%)	16,593 (1.88%)	5,008 (0.568%)	4,469 (0.507%)	2,296 (0.26%)	330 (0.037%)	1.00958	1.98523
Museum Bumblebee	ERR10168075	10,991,921 (99.82%)	20,071 (0.18%)	1,493 (0.014%)	3,604 (0.033%)	2,583 (0.023%)	82 (0.001%)		747,269 (99.47%)	4,019 (0.53%)	1,451 (0.193%)	451 (0.06%)	572 (0.076%)	69 (0.009%)	1.02895	5.72727
Museum Bumblebee	ERR10168076	11,027,214 (99.81%)	20,454 (0.19%)	1,497 (0.014%)	3,751 (0.034%)	2,649 (0.024%)	75 (0.001%)		751,787 (99.47%)	4,026 (0.53%)	1,457 (0.193%)	480 (0.064%)	598 (0.079%)	55 (0.007%)	1.02745	5.51875
Museum Bumblebee	ERR10168077	25,106,308 (99.82%)	44,994 (0.18%)	3,861 (0.015%)	7,990 (0.032%)	5,673 (0.023%)	217 (0.001%)		1,563,337 (99.46%)	8,549 (0.54%)	3,769 (0.24%)	774 (0.049%)	1,221 (0.078%)	175 (0.011%)	1.02441	7.32946
Museum Bumblebee	ERR10168078	21,211,573 (99.82%)	38,326 (0.18%)	3,293 (0.015%)	6,757 (0.032%)	4,809 (0.023%)	181 (0.001%)		1,322,962 (99.45%)	7,370 (0.55%)	3,210 (0.241%)	648 (0.049%)	1,081 (0.081%)	152 (0.011%)	1.02586	7.4213
Museum Bumblebee	ERR10168079	7,464,823 (99.83%)	12,833 (0.17%)	991 (0.013%)	2,420 (0.032%)	1,617 (0.022%)	67 (0.001%)		520,711 (99.52%)	2,492 (0.48%)	965 (0.184%)	277 (0.053%)	372 (0.071%)	56 (0.011%)	1.02694	5.83755
Museum Bumblebee	ERR10168080	13,698,298 (99.76%)	33,126 (0.24%)	1,385 (0.01%)	9,089 (0.066%)	6,689 (0.049%)	278 (0.002%)		383,876 (97.19%)	11,094 (2.81%)	1,355 (0.343%)	2,032 (0.514%)	6,567 (1.663%)	257 (0.065%)	1.02214	3.29183
Museum Bumblebee	ERR10168081	6,058,754 (99.72%)	16,823 (0.28%)	2,240 (0.037%)	4,031 (0.066%)	1,957 (0.032%)	12 (0%)		247,619 (98.39%)	4,044 (1.61%)	2,198 (0.873%)	196 (0.078%)	1,349 (0.536%)	5 (0.002%)	1.01911	9.98469
Museum Bumblebee	ERR10168082	12,670,549 (99.7%)	38,518 (0.3%)	6,308 (0.05%)	9,498 (0.075%)	4,086 (0.032%)	27 (0%)		289,976 (96.48%)	10,592 (3.52%)	6,250 (2.079%)	311 (0.103%)	3,631 (1.208%)	7 (0.002%)	1.00928	13.1383
Museum Bumblebee	ERR10168083	16,621,768 (99.76%)	40,354 (0.24%)	4,952 (0.03%)	9,671 (0.058%)	5,298 (0.032%)	27 (0%)		842,526 (98.96%)	8,896 (1.04%)	4,875 (0.573%)	429 (0.05%)	3,019 (0.355%)	6 (0.001%)	1.01579	12.3497
Museum Bumblebee	ERR10168084	1,951,923 (99.71%)	5,697 (0.29%)	989 (0.051%)	1,367 (0.07%)	677 (0.035%)	3 (0%)		49,445 (96.89%)	1,588 (3.11%)	981 (1.922%)	45 (0.088%)	527 (1.033%)	1 (0.002%)	1.00815	15.0444
Museum Bumblebee	ERR10168085	1,626,102 (99.8%)	3,202 (0.2%)	63 (0.004%)	457 (0.028%)	839 (0.051%)	4 (0%)		29,829 (98.8%)	363 (1.2%)	60 (0.199%)	202 (0.669%)	69 (0.229%)	4 (0.013%)	1.05	4.15347
Museum Bumblebee	ERR10168086	6,852,094 (99.82%)	12,374 (0.18%)	225 (0.003%)	1,629 (0.024%)	3,398 (0.05%)	24 (0%)		126,595 (98.91%)	1,392 (1.09%)	202 (0.158%)	758 (0.592%)	324 (0.253%)	17 (0.013%)	1.11386	4.48285
Museum Bumblebee	ERR10168087	897,681 (99.83%)	1,524 (0.17%)	131 (0.015%)	299 (0.033%)	249 (0.028%)	1 (0%)		21,334 (99.09%)	195 (0.91%)	127 (0.59%)	19 (0.088%)	33 (0.153%)	0 (0%)	1.0315	13.1053
Museum Bumblebee	ERR10168088	1,026,269 (99.84%)	1,676 (0.16%)	150 (0.015%)	279 (0.027%)	280 (0.027%)	5 (0%)		203,522 (99.2%)	1,648 (0.8%)	1,162 (0.566%)	117 (0.057%)	239 (0.116%)	5 (0.002%)	0.129088	2.39316
Museum Bumblebee	ERR10168089	9,150,723 (99.84%)	14,810 (0.16%)	1,294 (0.014%)	3,351 (0.037%)	3,140 (0.034%)	104 (0.001%)		159,950 (97.11%)	4,761 (2.89%)	1,268 (0.77%)	862 (0.523%)	2,196 (1.333%)	96 (0.058%)	1.0205	3.64269
Museum Bumblebee	ERR10168090	4,388,503 (65.38%)	2,323,425 (34.62%)	2,307,130 (34.374%)	8,219 (0.122%)	207 (0.003%)	47 (0.001%)		4,366,103 (65.27%)	2,323,135 (34.73%)	2,307,127 (34.49%)	197 (0.003%)	8,108 (0.121%)	47 (0.001%)	1	1.05076
Museum Bumblebee	ERR10168091	10,481,628 (99.82%)	19,180 (0.18%)	680 (0.006%)	3,436 (0.033%)	5,042 (0.048%)	55 (0.001%)		180,563 (97.65%)	4,341 (2.35%)	655 (0.354%)	1,674 (0.905%)	1,711 (0.925%)	46 (0.025%)	1.03817	3.01195
Museum Bumblebee	ERR10168092	10,252,979 (99.78%)	22,976 (0.22%)	1,474 (0.014%)	6,650 (0.065%)	4,574 (0.045%)	79 (0.001%)		139,520 (94.28%)	8,462 (5.72%)	1,450 (0.98%)	1,110 (0.75%)	5,390 (3.642%)	70 (0.047%)	1.01655	4.12072
Museum Bumblebee	ERR10168093	11,485,630 (99.79%)	24,452 (0.21%)	6,315 (0.055%)	3,982 (0.035%)	3,592 (0.031%)	29 (0%)		252,782 (96.66%)	8,740 (3.34%)	6,287 (2.404%)	229 (0.088%)	1,841 (0.704%)	13 (0.005%)	1.00445	15.6856
Museum Bumblebee	ERR10168094	7,151,038 (99.78%)	15,716 (0.22%)	232 (0.003%)	3,842 (0.054%)	3,137 (0.044%)	20 (0%)		152,308 (98.06%)	3,006 (1.94%)	191 (0.123%)	955 (0.615%)	1,588 (1.022%)	11 (0.007%)	1.21466	3.28482
Museum Bumblebee	ERR10168095	629,428 (99.8%)	1,285 (0.2%)	16 (0.003%)	331 (0.052%)	310 (0.049%)	2 (0%)		13,954 (98.32%)	239 (1.68%)	14 (0.099%)	82 (0.578%)	127 (0.895%)	2 (0.014%)	1.14286	3.78049
Museum Bumblebee	ERR10168096	540,123 (99.79%)	1,131 (0.21%)	27 (0.005%)	260 (0.048%)	266 (0.049%)	4 (0.001%)		11,914 (97.96%)	248 (2.04%)	24 (0.197%)	85 (0.699%)	121 (0.995%)	1 (0.008%)	1.125	3.12941
Museum Bumblebee	ERR10168097	923,892 (99.8%)	1,827 (0.2%)	39 (0.004%)	417 (0.045%)	454 (0.049%)	5 (0.001%)		19,919 (98.08%)	389 (1.92%)	37 (0.182%)	141 (0.694%)	178 (0.877%)	2 (0.01%)	1.05405	3.21986
Museum Bumblebee	ERR10168098	3,377,569 (99.05%)	32,516 (0.95%)	83 (0.002%)	2,410 (0.071%)	23,798 (0.698%)	9 (0%)		124,900 (84.3%)	23,253 (15.7%)	70 (0.047%)	22,174 (14.967%)	693 (0.468%)	3 (0.002%)	1.18571	1.07324
Museum Bumblebee	ERR10168099	3,091,326 (99.05%)	29,733 (0.95%)	70 (0.002%)	2,164 (0.069%)	21,600 (0.692%)	8 (0%)		112,670 (84.23%)	21,096 (15.77%)	52 (0.039%)	20,108 (15.032%)	654 (0.489%)	3 (0.002%)	1.34615	1.0742
Museum Bumblebee	ERR10168100	2,889,793 (99.05%)	27,843 (0.95%)	74 (0.003%)	1,918 (0.066%)	20,464 (0.701%)	9 (0%)		102,970 (83.76%)	19,970 (16.24%)	64 (0.052%)	19,059 (15.503%)	569 (0.463%)	3 (0.002%)	1.15625	1.07372
Museum Bumblebee	ERR10168101	4,695,456 (99.75%)	11,895 (0.25%)	272 (0.006%)	2,519 (0.054%)	2,169 (0.046%)	23 (0%)		218,831 (99.06%)	2,077 (0.94%)	247 (0.112%)	617 (0.279%)	485 (0.22%)	14 (0.006%)	1.10121	3.5154
Museum Bumblebee	ERR10168102	6,140,922 (99.75%)	15,358 (0.25%)	338 (0.005%)	3,129 (0.051%)	2,601 (0.042%)	36 (0.001%)		283,500 (99.09%)	2,592 (0.91%)	313 (0.109%)	732 (0.256%)	576 (0.201%)	27 (0.009%)	1.07987	3.55328
Museum Bumblebee	ERR10168103	2,737,418 (99.75%)	6,855 (0.25%)	171 (0.006%)	1,408 (0.051%)	1,173 (0.043%)	16 (0.001%)		125,706 (99.03%)	1,232 (0.97%)	155 (0.122%)	337 (0.265%)	276 (0.217%)	9 (0.007%)	1.10323	3.48071
Museum Bumblebee	ERR10168104	5,637,508 (99.61%)	21,993 (0.39%)	1,237 (0.022%)	6,707 (0.119%)	2,663 (0.047%)	69 (0.001%)		199,670 (97.3%)	5,541 (2.7%)	1,228 (0.598%)	351 (0.171%)	3,350 (1.632%)	63 (0.031%)	1.00733	7.58689
Museum Bumblebee	ERR10168105	1,387,349 (99.61%)	5,496 (0.39%)	300 (0.022%)	1,707 (0.123%)	630 (0.045%)	23 (0.002%)		46,856 (97.11%)	1,394 (2.89%)	299 (0.62%)	91 (0.189%)	848 (1.758%)	21 (0.044%)	1.00334	6.92308
Museum Bumblebee	ERR10168106	1,399,815 (99.61%)	5,497 (0.39%)	329 (0.023%)	1,751 (0.125%)	597 (0.042%)	16 (0.001%)		48,539 (97.12%)	1,439 (2.88%)	321 (0.642%)	98 (0.196%)	865 (1.731%)	15 (0.03%)	1.02492	6.09184
Museum Bumblebee	ERR10168107	1,205,779 (99.6%)	4,832 (0.4%)	257 (0.021%)	1,497 (0.124%)	580 (0.048%)	15 (0.001%)		40,227 (97.14%)	1,183 (2.86%)	257 (0.621%)	72 (0.174%)	728 (1.758%)	13 (0.031%)	1	8.05556
Museum Bumblebee	ERR10168108	11,457,740 (99.6%)	46,120 (0.4%)	3,976 (0.035%)	22,486 (0.195%)	5,317 (0.046%)	397 (0.003%)		511,174 (94.92%)	27,377 (5.08%)	3,950 (0.733%)	1,785 (0.331%)	19,776 (3.672%)	384 (0.071%)	1.00658	2.97871
Museum Bumblebee	ERR10168109	7,590,384 (99.6%)	30,732 (0.4%)	2,615 (0.034%)	14,965 (0.196%)	3,601 (0.047%)	247 (0.003%)		338,087 (94.88%)	18,232 (5.12%)	2,598 (0.729%)	1,205 (0.338%)	13,164 (3.694%)	238 (0.067%)	1.00654	2.98838
Museum Bumblebee	ERR10168110	1,267,931 (99.61%)	5,025 (0.39%)	366 (0.029%)	2,423 (0.19%)	589 (0.046%)	39 (0.003%)		64,212 (95.78%)	2,828 (4.22%)	362 (0.54%)	184 (0.274%)	2,039 (3.041%)	35 (0.052%)	1.01105	3.20109
Museum Bumblebee	ERR10168111	1,890,693 (99.6%)	7,676 (0.4%)	580 (0.031%)	3,643 (0.192%)	998 (0.053%)	61 (0.003%)		96,623 (95.72%)	4,325 (4.28%)	576 (0.571%)	315 (0.312%)	3,085 (3.056%)	57 (0.056%)	1.00694	3.16825
Museum Bumblebee	ERR10168112	443,248 (99.6%)	1,796 (0.4%)	117 (0.026%)	860 (0.193%)	230 (0.052%)	11 (0.002%)		22,522 (95.81%)	984 (4.19%)	115 (0.489%)	80 (0.34%)	723 (3.076%)	10 (0.043%)	1.01739	2.875
Museum Bumblebee	ERR10168113	3,976,941 (99.61%)	15,551 (0.39%)	577 (0.014%)	3,378 (0.085%)	5,412 (0.136%)	96 (0.002%)		201,876 (96.64%)	7,023 (3.36%)	554 (0.265%)	4,210 (2.015%)	1,696 (0.812%)	85 (0.041%)	1.04152	1.28551
Museum Bumblebee	ERR10168114	2,565,409 (99.61%)	9,933 (0.39%)	417 (0.016%)	2,122 (0.082%)	3,691 (0.143%)	59 (0.002%)		133,713 (96.71%)	4,549 (3.29%)	400 (0.289%)	2,775 (2.007%)	1,042 (0.754%)	56 (0.041%)	1.0425	1.33009
Museum Bumblebee	ERR10168115	2,888,217 (99.61%)	11,387 (0.39%)	418 (0.014%)	2,501 (0.086%)	4,077 (0.141%)	76 (0.003%)		146,411 (96.56%)	5,211 (3.44%)	404 (0.266%)	3,102 (2.046%)	1,285 (0.848%)	71 (0.047%)	1.03465	1.31431
Museum Bumblebee	ERR10168116	2,511,524 (99.61%)	9,945 (0.39%)	357 (0.014%)	2,109 (0.084%)	3,615 (0.143%)	54 (0.002%)		128,855 (96.59%)	4,551 (3.41%)	347 (0.26%)	2,772 (2.078%)	1,052 (0.789%)	53 (0.04%)	1.02882	1.30411
Museum Bumblebee	ERR10168117	6,693,212 (99.85%)	10,179 (0.15%)	157 (0.002%)	1,102 (0.016%)	2,623 (0.039%)	34 (0.001%)		199,457 (99.1%)	1,808 (0.9%)	135 (0.067%)	817 (0.406%)	165 (0.082%)	23 (0.011%)	1.16296	3.21053
Museum Bumblebee	ERR10168118	6,504,685 (99.85%)	9,526 (0.15%)	142 (0.002%)	970 (0.015%)	2,429 (0.037%)	32 (0%)		194,056 (99.13%)	1,695 (0.87%)	128 (0.065%)	748 (0.382%)	157 (0.08%)	31 (0.016%)	1.10938	3.24733
Museum Bumblebee	ERR10168119	5,781,467 (99.85%)	8,703 (0.15%)	122 (0.002%)	937 (0.016%)	2,171 (0.037%)	33 (0.001%)		171,297 (99.09%)	1,567 (0.91%)	106 (0.061%)	701 (0.406%)	156 (0.09%)	29 (0.017%)	1.15094	3.097
Museum Bumblebee	ERR10168120	4,731,300 (99.72%)	13,464 (0.28%)	1,287 (0.027%)	2,532 (0.053%)	2,508 (0.053%)	45 (0.001%)		99,995 (97.37%)	2,696 (2.63%)	1,279 (1.245%)	271 (0.264%)	930 (0.906%)	41 (0.04%)	1.00625	9.25461
Museum Bumblebee	ERR10168121	2,283,896 (99.71%)	6,573 (0.29%)	595 (0.026%)	1,286 (0.056%)	1,196 (0.052%)	18 (0.001%)		51,899 (97.55%)	1,304 (2.45%)	586 (1.101%)	119 (0.224%)	498 (0.936%)	16 (0.03%)	1.01536	10.0504
Museum Bumblebee	ERR10168122	1,627,100 (99.72%)	4,628 (0.28%)	455 (0.028%)	878 (0.054%)	806 (0.049%)	18 (0.001%)		36,239 (97.47%)	941 (2.53%)	454 (1.221%)	77 (0.207%)	327 (0.88%)	16 (0.043%)	1.0022	10.4675
Museum Bumblebee	ERR10168123	2,226,716 (99.71%)	6,385 (0.29%)	577 (0.026%)	1,208 (0.054%)	1,139 (0.051%)	25 (0.001%)		49,264 (97.51%)	1,260 (2.49%)	568 (1.124%)	121 (0.239%)	458 (0.906%)	25 (0.049%)	1.01585	9.41322
Museum Bumblebee	ERR10168124	12,127,516 (99.73%)	32,320 (0.27%)	1,830 (0.015%)	6,030 (0.05%)	8,923 (0.073%)	79 (0.001%)		551,223 (98%)	11,257 (2%)	1,777 (0.316%)	6,023 (1.071%)	1,869 (0.332%)	56 (0.01%)	1.02983	1.48149
Museum Bumblebee	ERR10168125	19,234,652 (99.73%)	51,657 (0.27%)	2,915 (0.015%)	9,501 (0.049%)	14,254 (0.074%)	121 (0.001%)		878,162 (98.01%)	17,801 (1.99%)	2,840 (0.317%)	9,534 (1.064%)	2,949 (0.329%)	87 (0.01%)	1.02641	1.49507
Museum Bumblebee	ERR10168126	20,985,529 (99.75%)	51,846 (0.25%)	2,650 (0.013%)	10,166 (0.048%)	15,143 (0.072%)	112 (0.001%)		1,022,733 (98.39%)	16,712 (1.61%)	2,557 (0.246%)	9,751 (0.938%)	2,633 (0.253%)	72 (0.007%)	1.03637	1.55297
Museum Bumblebee	ERR10168127	20,579,820 (99.75%)	51,290 (0.25%)	2,607 (0.013%)	9,988 (0.048%)	15,050 (0.073%)	102 (0%)		1,009,625 (98.39%)	16,481 (1.61%)	2,508 (0.244%)	9,774 (0.953%)	2,446 (0.238%)	69 (0.007%)	1.03947	1.5398
Museum Bumblebee	ERR10168128	2,500,752 (99.73%)	6,701 (0.27%)	376 (0.015%)	1,250 (0.05%)	1,822 (0.073%)	10 (0%)		118,246 (98.11%)	2,281 (1.89%)	359 (0.298%)	1,216 (1.009%)	355 (0.295%)	9 (0.007%)	1.04735	1.49836
Museum Bumblebee	ERR10168129	2,594,097 (99.73%)	7,023 (0.27%)	427 (0.016%)	1,368 (0.053%)	1,850 (0.071%)	10 (0%)		124,154 (98.06%)	2,461 (1.94%)	417 (0.329%)	1,254 (0.99%)	399 (0.315%)	7 (0.006%)	1.02398	1.47528
Museum Bumblebee	ERR10168130	1,665,033 (99.73%)	4,477 (0.27%)	241 (0.014%)	827 (0.05%)	1,248 (0.075%)	11 (0.001%)		77,477 (98.04%)	1,548 (1.96%)	238 (0.301%)	863 (1.092%)	238 (0.301%)	9 (0.011%)	1.01261	1.44612
Museum Bumblebee	ERR10168131	8,772,141 (99.81%)	16,589 (0.19%)	169 (0.002%)	1,832 (0.021%)	3,699 (0.042%)	29 (0%)		192,302 (99.47%)	1,034 (0.53%)	157 (0.081%)	93 (0.048%)	401 (0.207%)	23 (0.012%)	1.07643	39.7742
Museum Bumblebee	ERR10168132	7,193,197 (99.81%)	13,638 (0.19%)	142 (0.002%)	1,542 (0.021%)	2,975 (0.041%)	28 (0%)		158,356 (99.46%)	861 (0.54%)	128 (0.08%)	58 (0.036%)	337 (0.212%)	18 (0.011%)	1.10938	51.2931
Museum Bumblebee	ERR10168133	5,479,273 (99.81%)	10,400 (0.19%)	128 (0.002%)	1,138 (0.021%)	2,400 (0.044%)	18 (0%)		119,705 (99.41%)	706 (0.59%)	118 (0.098%)	54 (0.045%)	251 (0.208%)	12 (0.01%)	1.08475	44.4444
Museum Bumblebee	ERR10168134	5,926,865 (99.83%)	10,233 (0.17%)	204 (0.003%)	2,228 (0.038%)	2,156 (0.036%)	32 (0.001%)		149,426 (98.51%)	2,265 (1.49%)	174 (0.115%)	790 (0.521%)	969 (0.639%)	21 (0.014%)	1.17241	2.72911
Museum Bumblebee	ERR10168135	2,028,508 (99.83%)	3,457 (0.17%)	60 (0.003%)	759 (0.037%)	751 (0.037%)	6 (0%)		52,447 (98.6%)	744 (1.4%)	55 (0.103%)	245 (0.461%)	329 (0.619%)	5 (0.009%)	1.09091	3.06531
Museum Bumblebee	ERR10168136	1,740,282 (99.83%)	2,927 (0.17%)	54 (0.003%)	649 (0.037%)	601 (0.034%)	11 (0.001%)		46,215 (98.66%)	626 (1.34%)	51 (0.109%)	187 (0.399%)	291 (0.621%)	8 (0.017%)	1.05882	3.2139
Museum Bumblebee	ERR10168137	1,383,963 (99.84%)	2,279 (0.16%)	36 (0.003%)	505 (0.036%)	498 (0.036%)	8 (0.001%)		37,696 (98.6%)	534 (1.4%)	33 (0.086%)	187 (0.489%)	210 (0.549%)	8 (0.021%)	1.09091	2.6631
Museum Bumblebee	ERR10168138	4,874,696 (99.75%)	11,981 (0.25%)	213 (0.004%)	2,216 (0.045%)	2,935 (0.06%)	26 (0.001%)		164,175 (98.53%)	2,446 (1.47%)	187 (0.112%)	1,384 (0.831%)	479 (0.287%)	17 (0.01%)	1.13904	2.12066
Museum Bumblebee	ERR10168139	1,763,504 (99.75%)	4,349 (0.25%)	69 (0.004%)	821 (0.046%)	1,106 (0.063%)	4 (0%)		61,471 (98.63%)	853 (1.37%)	63 (0.101%)	508 (0.815%)	170 (0.273%)	2 (0.003%)	1.09524	2.17717
Museum Bumblebee	ERR10168140	2,153,659 (99.76%)	5,145 (0.24%)	95 (0.004%)	985 (0.046%)	1,323 (0.061%)	8 (0%)		74,642 (98.62%)	1,046 (1.38%)	88 (0.116%)	607 (0.802%)	206 (0.272%)	4 (0.005%)	1.07955	2.17957
Museum Bumblebee	ERR10168141	2,758,058 (99.75%)	6,802 (0.25%)	104 (0.004%)	1,227 (0.044%)	1,754 (0.063%)	12 (0%)		95,335 (98.54%)	1,409 (1.46%)	96 (0.099%)	806 (0.833%)	292 (0.302%)	8 (0.008%)	1.08333	2.17618
Museum Bumblebee	ERR10168142	3,830,372 (99.82%)	7,016 (0.18%)	133 (0.003%)	941 (0.025%)	1,519 (0.04%)	21 (0.001%)		76,526 (99.25%)	581 (0.75%)	117 (0.152%)	154 (0.2%)	174 (0.226%)	14 (0.018%)	1.13675	9.86364
Museum Bumblebee	ERR10168143	4,150,005 (99.81%)	7,693 (0.19%)	143 (0.003%)	1,023 (0.025%)	1,630 (0.039%)	21 (0.001%)		82,994 (99.25%)	625 (0.75%)	129 (0.154%)	162 (0.194%)	174 (0.208%)	15 (0.018%)	1.10853	10.0617
Museum Bumblebee	ERR10168144	4,534,623 (99.82%)	8,277 (0.18%)	165 (0.004%)	1,128 (0.025%)	1,811 (0.04%)	18 (0%)		94,512 (99.28%)	689 (0.72%)	152 (0.16%)	167 (0.175%)	184 (0.193%)	12 (0.013%)	1.08553	10.8443
Museum Bumblebee	ERR10168145	3,600,307 (99.76%)	8,790 (0.24%)	678 (0.019%)	2,563 (0.071%)	1,568 (0.043%)	71 (0.002%)		136,576 (97.7%)	3,210 (2.3%)	666 (0.476%)	579 (0.414%)	1,533 (1.097%)	64 (0.046%)	1.01802	2.70812
Museum Bumblebee	ERR10168146	2,560,718 (99.76%)	6,283 (0.24%)	523 (0.02%)	1,685 (0.066%)	1,109 (0.043%)	46 (0.002%)		96,923 (97.73%)	2,250 (2.27%)	507 (0.511%)	402 (0.405%)	996 (1.004%)	42 (0.042%)	1.03156	2.75871
Museum Bumblebee	ERR10168147	3,709,818 (99.75%)	9,139 (0.25%)	746 (0.02%)	2,645 (0.071%)	1,533 (0.041%)	61 (0.002%)		140,773 (97.69%)	3,324 (2.31%)	730 (0.507%)	573 (0.398%)	1,562 (1.084%)	57 (0.04%)	1.02192	2.67539
Museum Bumblebee	ERR10168148	2,910,540 (99.82%)	5,345 (0.18%)	156 (0.005%)	1,272 (0.044%)	931 (0.032%)	10 (0%)		78,192 (98.73%)	1,005 (1.27%)	146 (0.184%)	173 (0.218%)	515 (0.65%)	6 (0.008%)	1.06849	5.3815
Museum Bumblebee	ERR10168149	3,118,671 (99.81%)	5,783 (0.19%)	189 (0.006%)	1,371 (0.044%)	1,057 (0.034%)	20 (0.001%)		84,516 (98.71%)	1,101 (1.29%)	173 (0.202%)	197 (0.23%)	530 (0.619%)	14 (0.016%)	1.09249	5.36548
Museum Bumblebee	ERR10168150	3,554,174 (99.81%)	6,594 (0.19%)	202 (0.006%)	1,620 (0.045%)	1,147 (0.032%)	14 (0%)		99,769 (98.79%)	1,224 (1.21%)	181 (0.179%)	218 (0.216%)	625 (0.619%)	10 (0.01%)	1.11602	5.26147
Museum Bumblebee	ERR10168151	3,600,906 (99.37%)	22,778 (0.63%)	813 (0.022%)	2,911 (0.08%)	12,876 (0.355%)	64 (0.002%)		192,048 (93.36%)	13,662 (6.64%)	788 (0.383%)	11,963 (5.815%)	470 (0.228%)	62 (0.03%)	1.03173	1.07632
Museum Bumblebee	ERR10168152	4,083,093 (99.38%)	25,650 (0.62%)	882 (0.021%)	3,408 (0.083%)	14,278 (0.348%)	70 (0.002%)		226,825 (93.74%)	15,154 (6.26%)	861 (0.356%)	13,255 (5.478%)	564 (0.233%)	59 (0.024%)	1.02439	1.07718
Museum Bumblebee	ERR10168153	2,840,188 (99.38%)	17,659 (0.62%)	641 (0.022%)	2,264 (0.079%)	9,970 (0.349%)	46 (0.002%)		156,132 (93.61%)	10,651 (6.39%)	629 (0.377%)	9,315 (5.585%)	367 (0.22%)	44 (0.026%)	1.01908	1.07032
Museum Bumblebee	ERR10213332	1,763,504 (99.75%)	4,349 (0.25%)	69 (0.004%)	821 (0.046%)	1,106 (0.063%)	4 (0%)		61,471 (98.63%)	853 (1.37%)	63 (0.101%)	508 (0.815%)	170 (0.273%)	2 (0.003%)	1.09524	2.17717
Museum Bumblebee	ERR9809108	17,981,888 (99.83%)	31,229 (0.17%)	415 (0.002%)	5,604 (0.031%)	5,967 (0.033%)	52 (0%)		640,310 (99.78%)	1,405 (0.22%)	346 (0.054%)	329 (0.051%)	318 (0.05%)	25 (0.004%)	1.19942	18.1368
Museum Bumblebee	ERR9809109	19,177,216 (99.82%)	35,130 (0.18%)	929 (0.005%)	5,512 (0.029%)	6,450 (0.034%)	52 (0%)		368,011 (99.48%)	1,925 (0.52%)	868 (0.235%)	261 (0.071%)	405 (0.109%)	34 (0.009%)	1.07028	24.7126
Museum Bumblebee	ERR9809110	9,164,806 (99.84%)	15,063 (0.16%)	450 (0.005%)	2,310 (0.025%)	3,178 (0.035%)	26 (0%)		182,603 (99.54%)	853 (0.46%)	426 (0.232%)	103 (0.056%)	196 (0.107%)	19 (0.01%)	1.05634	30.8544
Museum Bumblebee	ERR9809111	6,245,799 (99.84%)	10,162 (0.16%)	279 (0.004%)	1,526 (0.024%)	2,170 (0.035%)	20 (0%)		123,203 (99.56%)	548 (0.44%)	260 (0.21%)	74 (0.06%)	125 (0.101%)	10 (0.008%)	1.07308	29.3243
Museum Bumblebee	ERR9809112	4,268,343 (99.83%)	7,369 (0.17%)	81 (0.002%)	1,275 (0.03%)	1,512 (0.035%)	9 (0%)		206,190 (99.79%)	439 (0.21%)	60 (0.029%)	114 (0.055%)	84 (0.041%)	3 (0.001%)	1.35	13.2632
Museum Bumblebee	ERR9809113	4,657,773 (99.83%)	8,133 (0.17%)	118 (0.003%)	1,397 (0.03%)	1,704 (0.037%)	13 (0%)		219,752 (99.78%)	479 (0.22%)	97 (0.044%)	125 (0.057%)	76 (0.035%)	5 (0.002%)	1.21649	13.632
Museum Bumblebee	ERR9809114	6,246,868 (99.73%)	17,000 (0.27%)	270 (0.004%)	3,469 (0.055%)	2,880 (0.046%)	10 (0%)		263,266 (99.46%)	1,429 (0.54%)	245 (0.093%)	691 (0.261%)	124 (0.047%)	1 (0%)	1.10204	4.16787
Museum Bumblebee	ERR9809115	1,525,652 (99.75%)	3,829 (0.25%)	81 (0.005%)	798 (0.052%)	734 (0.048%)	1 (0%)		77,680 (99.54%)	358 (0.46%)	76 (0.097%)	165 (0.211%)	26 (0.033%)	1 (0.001%)	1.06579	4.44848
Museum Bumblebee	ERR9809116	1,528,822 (99.76%)	3,707 (0.24%)	61 (0.004%)	731 (0.048%)	694 (0.045%)	3 (0%)		78,369 (99.55%)	354 (0.45%)	55 (0.07%)	179 (0.227%)	25 (0.032%)	0 (0%)	1.10909	3.87709
Museum Bumblebee	ERR9809117	7,341,210 (99.75%)	18,697 (0.25%)	361 (0.005%)	4,685 (0.064%)	2,597 (0.035%)	25 (0%)		185,009 (98.86%)	2,131 (1.14%)	327 (0.175%)	241 (0.129%)	1,151 (0.615%)	8 (0.004%)	1.10398	10.7759
Museum Bumblebee	ERR9809118	2,066,796 (99.76%)	4,877 (0.24%)	106 (0.005%)	1,138 (0.055%)	744 (0.036%)	5 (0%)		67,533 (99.19%)	551 (0.81%)	99 (0.145%)	75 (0.11%)	250 (0.367%)	3 (0.004%)	1.07071	9.92
Museum Bumblebee	ERR9809119	1,799,626 (99.77%)	4,118 (0.23%)	99 (0.005%)	928 (0.051%)	669 (0.037%)	8 (0%)		60,329 (99.18%)	498 (0.82%)	95 (0.156%)	66 (0.109%)	215 (0.353%)	2 (0.003%)	1.04211	10.1364
Museum Bumblebee	ERR9809120	7,672,119 (99.82%)	13,486 (0.18%)	333 (0.004%)	2,342 (0.03%)	3,361 (0.044%)	48 (0.001%)		183,755 (98.63%)	2,546 (1.37%)	300 (0.161%)	1,187 (0.637%)	774 (0.415%)	36 (0.019%)	1.11	2.83151
Museum Bumblebee	ERR9809121	2,217,891 (99.83%)	3,691 (0.17%)	78 (0.004%)	653 (0.029%)	987 (0.044%)	12 (0.001%)		69,813 (99%)	705 (1%)	73 (0.104%)	325 (0.461%)	220 (0.312%)	10 (0.014%)	1.06849	3.03692
Museum Bumblebee	ERR9809122	1,918,395 (99.83%)	3,301 (0.17%)	86 (0.004%)	541 (0.028%)	850 (0.044%)	11 (0.001%)		59,239 (99.03%)	579 (0.97%)	76 (0.127%)	279 (0.466%)	163 (0.272%)	9 (0.015%)	1.13158	3.04659
Museum Bumblebee	ERR9809123	9,689,244 (99.83%)	16,721 (0.17%)	447 (0.005%)	3,021 (0.031%)	2,956 (0.03%)	25 (0%)		315,409 (99.5%)	1,590 (0.5%)	514 (0.162%)	187 (0.059%)	566 (0.179%)	21 (0.007%)	0.86965	15.8075
Museum Bumblebee	ERR9809124	1,617,575 (99.85%)	2,497 (0.15%)	70 (0.004%)	394 (0.024%)	511 (0.032%)	5 (0%)		57,379 (99.63%)	215 (0.37%)	62 (0.108%)	29 (0.05%)	75 (0.13%)	5 (0.009%)	1.12903	17.6207
Museum Bumblebee	ERR9809125	2,851,073 (99.84%)	4,511 (0.16%)	121 (0.004%)	775 (0.027%)	887 (0.031%)	6 (0%)		96,877 (99.66%)	332 (0.34%)	108 (0.111%)	42 (0.043%)	101 (0.104%)	4 (0.004%)	1.12037	21.119
Museum Bumblebee	ERR9809126	7,098,296 (99.81%)	13,462 (0.19%)	218 (0.003%)	2,469 (0.035%)	2,473 (0.035%)	75 (0.001%)		179,431 (99.44%)	1,015 (0.56%)	189 (0.105%)	179 (0.099%)	340 (0.188%)	64 (0.035%)	1.15344	13.8156
Museum Bumblebee	ERR9809127	1,654,932 (99.83%)	2,786 (0.17%)	67 (0.004%)	469 (0.028%)	622 (0.038%)	13 (0.001%)		56,104 (99.57%)	240 (0.43%)	58 (0.103%)	54 (0.096%)	58 (0.103%)	12 (0.021%)	1.15517	11.5185
Museum Bumblebee	ERR9809128	2,094,055 (99.83%)	3,615 (0.17%)	83 (0.004%)	584 (0.028%)	742 (0.035%)	21 (0.001%)		63,545 (99.55%)	290 (0.45%)	68 (0.107%)	57 (0.089%)	77 (0.121%)	19 (0.03%)	1.22059	13.0175
Museum Bumblebee	ERR9809129	5,603,950 (99.83%)	9,538 (0.17%)	77 (0.001%)	1,020 (0.018%)	2,357 (0.042%)	17 (0%)		83,501 (99.66%)	288 (0.34%)	61 (0.073%)	125 (0.149%)	50 (0.06%)	9 (0.011%)	1.2623	18.856
Museum Bumblebee	ERR9809130	1,874,673 (99.84%)	2,984 (0.16%)	29 (0.002%)	294 (0.016%)	819 (0.044%)	6 (0%)		37,805 (99.75%)	93 (0.25%)	21 (0.055%)	43 (0.113%)	11 (0.029%)	5 (0.013%)	1.38095	19.0465
Museum Bumblebee	ERR9809131	3,183,865 (99.84%)	5,126 (0.16%)	55 (0.002%)	486 (0.015%)	1,296 (0.041%)	7 (0%)		60,370 (99.68%)	196 (0.32%)	37 (0.061%)	79 (0.13%)	32 (0.053%)	1 (0.002%)	1.48649	16.4051
Museum Bumblebee	ERR9809132	15,865,750 (99.78%)	34,541 (0.22%)	266 (0.002%)	7,367 (0.046%)	5,147 (0.032%)	54 (0%)		512,260 (99.66%)	1,758 (0.34%)	200 (0.039%)	257 (0.05%)	548 (0.107%)	34 (0.007%)	1.33	20.0272
Museum Bumblebee	ERR9809133	8,654,288 (99.77%)	19,816 (0.23%)	154 (0.002%)	4,336 (0.05%)	2,808 (0.032%)	20 (0%)		285,077 (99.64%)	1,022 (0.36%)	115 (0.04%)	139 (0.049%)	327 (0.114%)	12 (0.004%)	1.33913	20.2014
Museum Bumblebee	ERR9809134	17,963,888 (99.78%)	39,364 (0.22%)	314 (0.002%)	8,352 (0.046%)	5,899 (0.033%)	49 (0%)		583,296 (99.65%)	2,046 (0.35%)	254 (0.043%)	280 (0.048%)	610 (0.104%)	35 (0.006%)	1.23622	21.0679
Museum Bumblebee	ERR9809135	25,250,994 (99.79%)	52,514 (0.21%)	369 (0.001%)	13,051 (0.052%)	9,076 (0.036%)	74 (0%)		1,255,657 (99.71%)	3,680 (0.29%)	215 (0.017%)	808 (0.064%)	954 (0.076%)	39 (0.003%)	1.71628	11.2327
Museum Bumblebee	ERR9809136	19,243,160 (99.79%)	40,357 (0.21%)	327 (0.002%)	9,808 (0.051%)	6,997 (0.036%)	68 (0%)		961,499 (99.7%)	2,858 (0.3%)	206 (0.021%)	602 (0.062%)	720 (0.075%)	40 (0.004%)	1.58738	11.6229
Museum Bumblebee	ERR9809137	1,259,128 (99.8%)	2,483 (0.2%)	16 (0.001%)	522 (0.041%)	439 (0.035%)	6 (0%)		51,269 (99.72%)	144 (0.28%)	11 (0.021%)	29 (0.056%)	31 (0.06%)	4 (0.008%)	1.45455	15.1379
Museum Bumblebee	ERR9809138	1,416,977 (99.8%)	2,814 (0.2%)	23 (0.002%)	605 (0.043%)	461 (0.032%)	4 (0%)		57,226 (99.71%)	167 (0.29%)	16 (0.028%)	20 (0.035%)	48 (0.084%)	3 (0.005%)	1.4375	23.05
Museum Bumblebee	ERR9809139	13,855,208 (85.84%)	2,285,632 (14.16%)	2,247,843 (13.926%)	3,714 (0.023%)	9,166 (0.057%)	3,715 (0.023%)		2,192,212 (49.2%)	2,263,719 (50.8%)	2,247,800 (50.445%)	4,589 (0.103%)	1,153 (0.026%)	3,695 (0.083%)	1.00002	1.99739
Museum Bumblebee	ERR9809140	2,998,100 (85.9%)	492,163 (14.1%)	484,462 (13.88%)	760 (0.022%)	1,938 (0.056%)	752 (0.022%)		510,943 (51.16%)	487,797 (48.84%)	484,453 (48.506%)	977 (0.098%)	250 (0.025%)	750 (0.075%)	1.00002	1.98362
Museum Bumblebee	ERR9809141	2,897,075 (85.85%)	477,314 (14.15%)	469,973 (13.928%)	693 (0.021%)	1,889 (0.056%)	697 (0.021%)		492,680 (51.02%)	472,998 (48.98%)	469,960 (48.666%)	876 (0.091%)	192 (0.02%)	695 (0.072%)	1.00003	2.15639
Museum Bumblebee	ERR9809142	6,371,214 (99.76%)	15,475 (0.24%)	3,736 (0.058%)	1,503 (0.024%)	3,267 (0.051%)	404 (0.006%)		170,115 (96.82%)	5,589 (3.18%)	3,717 (2.115%)	1,109 (0.631%)	149 (0.085%)	395 (0.225%)	1.00511	2.9459
Museum Bumblebee	ERR9809143	3,659,886 (99.77%)	8,383 (0.23%)	2,133 (0.058%)	724 (0.02%)	1,843 (0.05%)	209 (0.006%)		124,124 (97.52%)	3,155 (2.48%)	2,117 (1.663%)	631 (0.496%)	62 (0.049%)	201 (0.158%)	1.00756	2.92076
Museum Bumblebee	ERR9809144	2,975,317 (99.77%)	6,846 (0.23%)	1,704 (0.057%)	623 (0.021%)	1,526 (0.051%)	196 (0.007%)		98,609 (97.47%)	2,555 (2.53%)	1,697 (1.677%)	517 (0.511%)	40 (0.04%)	191 (0.189%)	1.00412	2.95164
Museum Bumblebee	ERR9809145	13,745,795 (98.84%)	160,894 (1.16%)	3,255 (0.023%)	14,861 (0.107%)	123,959 (0.891%)	66 (0%)		605,023 (81.9%)	133,692 (18.1%)	3,213 (0.435%)	120,635 (16.33%)	8,552 (1.158%)	58 (0.008%)	1.01307	1.02755
Museum Bumblebee	ERR9809146	18,381,692 (98.68%)	246,699 (1.32%)	6,964 (0.037%)	23,393 (0.126%)	190,111 (1.021%)	117 (0.001%)		517,530 (71.18%)	209,520 (28.82%)	6,914 (0.951%)	185,415 (25.502%)	15,272 (2.101%)	94 (0.013%)	1.00723	1.02533
Museum Bumblebee	ERR9809147	19,871,554 (98.68%)	266,726 (1.32%)	7,590 (0.038%)	25,302 (0.126%)	205,157 (1.019%)	159 (0.001%)		564,601 (71.41%)	226,087 (28.59%)	7,525 (0.952%)	200,061 (25.302%)	16,502 (2.087%)	128 (0.016%)	1.00864	1.02547
Museum Bumblebee	ERR9809148	11,550,520 (98.69%)	153,677 (1.31%)	4,581 (0.039%)	13,998 (0.12%)	119,319 (1.019%)	101 (0.001%)		346,125 (72.54%)	131,007 (27.46%)	4,551 (0.954%)	116,117 (24.336%)	9,207 (1.93%)	81 (0.017%)	1.00659	1.02758
Museum Bumblebee	ERR9809149	12,904,418 (98.7%)	170,351 (1.3%)	4,926 (0.038%)	15,423 (0.118%)	132,058 (1.01%)	98 (0.001%)		388,723 (72.9%)	144,535 (27.1%)	4,873 (0.914%)	128,422 (24.083%)	9,998 (1.875%)	68 (0.013%)	1.01088	1.02831
Museum Bumblebee	ERR9809150	7,052,001 (98.69%)	93,931 (1.31%)	2,819 (0.039%)	8,403 (0.118%)	73,167 (1.024%)	60 (0.001%)		210,869 (72.48%)	80,080 (27.52%)	2,793 (0.96%)	71,173 (24.462%)	5,478 (1.883%)	48 (0.016%)	1.00931	1.02802
Museum Bumblebee	ERR9809151	639,340 (98.93%)	6,898 (1.07%)	156 (0.024%)	574 (0.089%)	5,473 (0.847%)	5 (0.001%)		40,259 (87.34%)	5,833 (12.66%)	154 (0.334%)	5,294 (11.486%)	316 (0.686%)	3 (0.007%)	1.01299	1.03381
Museum Bumblebee	ERR9809152	1,049,354 (98.95%)	11,177 (1.05%)	256 (0.024%)	937 (0.088%)	8,807 (0.83%)	8 (0.001%)		67,512 (87.69%)	9,476 (12.31%)	250 (0.325%)	8,569 (11.13%)	556 (0.722%)	6 (0.008%)	1.024	1.02777
Museum Bumblebee	ERR9809153	459,687 (99.67%)	1,511 (0.33%)	108 (0.023%)	361 (0.078%)	352 (0.076%)	7 (0.002%)		29,729 (98.3%)	513 (1.7%)	107 (0.354%)	213 (0.704%)	114 (0.377%)	6 (0.02%)	1.00935	1.65258
Museum Bumblebee	ERR9809154	626,912 (99.66%)	2,130 (0.34%)	175 (0.028%)	495 (0.079%)	524 (0.083%)	11 (0.002%)		41,586 (98.2%)	762 (1.8%)	172 (0.406%)	321 (0.758%)	171 (0.404%)	11 (0.026%)	1.01744	1.6324
Museum Bumblebee	ERR9809155	4,262,638 (99.79%)	9,030 (0.21%)	599 (0.014%)	1,046 (0.024%)	2,067 (0.048%)	1,376 (0.032%)		553,188 (99.33%)	3,748 (0.67%)	585 (0.105%)	1,005 (0.18%)	490 (0.088%)	1,291 (0.232%)	1.02393	2.05672
Museum Bumblebee	ERR9809156	1,934,847 (99.8%)	3,843 (0.2%)	275 (0.014%)	466 (0.024%)	909 (0.047%)	619 (0.032%)		255,055 (99.35%)	1,665 (0.65%)	272 (0.106%)	421 (0.164%)	215 (0.084%)	581 (0.226%)	1.01103	2.15914
Museum Bumblebee	ERR9809157	3,353,037 (99.8%)	6,737 (0.2%)	508 (0.015%)	786 (0.023%)	1,528 (0.045%)	1,071 (0.032%)		441,950 (99.34%)	2,931 (0.66%)	497 (0.112%)	775 (0.174%)	357 (0.08%)	1,016 (0.228%)	1.02213	1.97161
Museum Bumblebee	ERR9809158	9,774,579 (99.69%)	30,076 (0.31%)	1,394 (0.014%)	11,243 (0.115%)	3,608 (0.037%)	1,099 (0.011%)		1,090,362 (98.92%)	11,953 (1.08%)	1,362 (0.124%)	1,484 (0.135%)	6,751 (0.612%)	1,056 (0.096%)	1.02349	2.43127
Museum Bumblebee	ERR9809159	715,662 (99.74%)	1,891 (0.26%)	91 (0.013%)	651 (0.091%)	259 (0.036%)	91 (0.013%)		88,202 (99.18%)	726 (0.82%)	87 (0.098%)	95 (0.107%)	347 (0.39%)	91 (0.102%)	1.04598	2.72632
Museum Bumblebee	ERR9809160	915,521 (99.74%)	2,412 (0.26%)	120 (0.013%)	835 (0.091%)	315 (0.034%)	105 (0.011%)		111,778 (99.16%)	950 (0.84%)	117 (0.104%)	130 (0.115%)	495 (0.439%)	99 (0.088%)	1.02564	2.42308
Museum Bumblebee	ERR9809161	5,387,357 (99.7%)	15,949 (0.3%)	1,449 (0.027%)	3,027 (0.056%)	3,273 (0.061%)	316 (0.006%)		309,933 (98.52%)	4,657 (1.48%)	1,434 (0.456%)	1,510 (0.48%)	797 (0.253%)	308 (0.098%)	1.01046	2.16755
Museum Bumblebee	ERR9809162	2,120,883 (99.74%)	5,474 (0.26%)	504 (0.024%)	951 (0.045%)	1,207 (0.057%)	119 (0.006%)		142,459 (98.87%)	1,628 (1.13%)	498 (0.346%)	500 (0.347%)	274 (0.19%)	118 (0.082%)	1.01205	2.414
Museum Bumblebee	ERR9809163	2,208,151 (99.74%)	5,679 (0.26%)	572 (0.026%)	948 (0.043%)	1,386 (0.063%)	130 (0.006%)		146,327 (98.77%)	1,822 (1.23%)	567 (0.383%)	601 (0.406%)	281 (0.19%)	123 (0.083%)	1.00882	2.30616
Museum Bumblebee	ERR9809164	5,984,104 (99.77%)	13,941 (0.23%)	766 (0.013%)	2,843 (0.047%)	2,997 (0.05%)	77 (0.001%)		222,255 (98.55%)	3,263 (1.45%)	749 (0.332%)	1,143 (0.507%)	965 (0.428%)	73 (0.032%)	1.0227	2.62205
Museum Bumblebee	ERR9809165	1,055,744 (99.78%)	2,345 (0.22%)	149 (0.014%)	456 (0.043%)	518 (0.049%)	9 (0.001%)		45,972 (98.74%)	585 (1.26%)	148 (0.318%)	182 (0.391%)	169 (0.363%)	9 (0.019%)	1.00676	2.84615
Museum Bumblebee	ERR9809166	1,346,701 (99.79%)	2,881 (0.21%)	163 (0.012%)	577 (0.043%)	689 (0.051%)	13 (0.001%)		56,360 (98.72%)	731 (1.28%)	160 (0.28%)	258 (0.452%)	211 (0.37%)	12 (0.021%)	1.01875	2.67054
Museum Bumblebee	ERR9809167	5,027,162 (99.23%)	38,837 (0.77%)	1,146 (0.023%)	12,426 (0.245%)	2,319 (0.046%)	98 (0.002%)		208,792 (98.35%)	3,495 (1.65%)	1,117 (0.526%)	712 (0.335%)	1,031 (0.486%)	90 (0.042%)	1.02596	3.25702
Museum Bumblebee	ERR9809168	662,757 (99.33%)	4,498 (0.67%)	140 (0.021%)	1,473 (0.221%)	301 (0.045%)	10 (0.001%)		33,974 (98.8%)	411 (1.2%)	136 (0.396%)	82 (0.238%)	120 (0.349%)	9 (0.026%)	1.02941	3.67073
Museum Bumblebee	ERR9809169	1,446,268 (99.34%)	9,602 (0.66%)	324 (0.022%)	3,148 (0.216%)	723 (0.05%)	32 (0.002%)		75,931 (98.75%)	963 (1.25%)	311 (0.404%)	205 (0.267%)	274 (0.356%)	30 (0.039%)	1.0418	3.52683
Museum Bumblebee	ERR9809170	4,919,628 (99.71%)	14,282 (0.29%)	395 (0.008%)	3,040 (0.062%)	2,867 (0.058%)	298 (0.006%)		340,758 (99.14%)	2,962 (0.86%)	375 (0.109%)	1,396 (0.406%)	458 (0.133%)	280 (0.081%)	1.05333	2.05372
Museum Bumblebee	ERR9809171	1,756,875 (99.75%)	4,476 (0.25%)	141 (0.008%)	910 (0.052%)	994 (0.056%)	93 (0.005%)		142,825 (99.31%)	988 (0.69%)	129 (0.09%)	473 (0.329%)	147 (0.102%)	88 (0.061%)	1.09302	2.10148
Museum Bumblebee	ERR9809172	3,711,502 (99.73%)	9,863 (0.27%)	284 (0.008%)	2,031 (0.055%)	2,077 (0.056%)	197 (0.005%)		292,102 (99.27%)	2,148 (0.73%)	273 (0.093%)	1,030 (0.35%)	312 (0.106%)	185 (0.063%)	1.04029	2.0165
Museum Bumblebee	ERR9809173	8,292,356 (99.43%)	47,913 (0.57%)	8,431 (0.101%)	8,631 (0.103%)	9,914 (0.119%)	116 (0.001%)		513,367 (96.63%)	17,909 (3.37%)	8,389 (1.579%)	6,897 (1.298%)	943 (0.177%)	103 (0.019%)	1.00501	1.43744
Museum Bumblebee	ERR9809174	703,997 (99.51%)	3,451 (0.49%)	633 (0.089%)	590 (0.083%)	807 (0.114%)	9 (0.001%)		52,213 (97.45%)	1,368 (2.55%)	631 (1.178%)	541 (1.01%)	65 (0.121%)	9 (0.017%)	1.00317	1.49168
Museum Bumblebee	ERR9809175	1,191,021 (99.5%)	5,930 (0.5%)	1,093 (0.091%)	995 (0.083%)	1,408 (0.118%)	16 (0.001%)		86,635 (97.33%)	2,377 (2.67%)	1,089 (1.223%)	949 (1.066%)	104 (0.117%)	15 (0.017%)	1.00367	1.48367
Museum Bumblebee	ERR9809176	3,680,216 (98.91%)	40,709 (1.09%)	30,305 (0.814%)	1,399 (0.038%)	3,882 (0.104%)	211 (0.006%)		314,042 (90.09%)	34,548 (9.91%)	30,298 (8.692%)	2,316 (0.664%)	792 (0.227%)	210 (0.06%)	1.00023	1.67617
Museum Bumblebee	ERR9809177	5,140,581 (98.92%)	56,050 (1.08%)	41,617 (0.801%)	1,993 (0.038%)	5,435 (0.105%)	297 (0.006%)		433,102 (90.08%)	47,709 (9.92%)	41,605 (8.653%)	3,334 (0.693%)	1,171 (0.244%)	291 (0.061%)	1.00029	1.63017
Museum Bumblebee	ERR9809178	2,346,976 (99.81%)	4,555 (0.19%)	156 (0.007%)	600 (0.026%)	1,459 (0.062%)	20 (0.001%)		102,974 (98.76%)	1,296 (1.24%)	148 (0.142%)	872 (0.836%)	98 (0.094%)	12 (0.012%)	1.05405	1.67317
Museum Bumblebee	ERR9809179	2,717,456 (99.81%)	5,223 (0.19%)	179 (0.007%)	721 (0.026%)	1,738 (0.064%)	12 (0%)		117,245 (98.75%)	1,485 (1.25%)	167 (0.141%)	1,002 (0.844%)	120 (0.101%)	8 (0.007%)	1.07186	1.73453
Museum Bumblebee	ERR9809180	3,056,522 (99.8%)	6,007 (0.2%)	191 (0.006%)	837 (0.027%)	1,896 (0.062%)	23 (0.001%)		133,128 (98.76%)	1,676 (1.24%)	180 (0.134%)	1,111 (0.824%)	134 (0.099%)	17 (0.013%)	1.06111	1.70657
Museum Bumblebee	ERR9809181	14,416,146 (99.48%)	75,560 (0.52%)	1,634 (0.011%)	21,431 (0.148%)	5,447 (0.038%)	1,937 (0.013%)		1,287,954 (99.13%)	11,348 (0.87%)	1,546 (0.119%)	1,167 (0.09%)	2,781 (0.214%)	1,898 (0.146%)	1.05692	4.66752
Museum Bumblebee	ERR9809182	14,456,799 (99.47%)	76,977 (0.53%)	1,621 (0.011%)	22,009 (0.151%)	5,330 (0.037%)	1,968 (0.014%)		1,298,947 (99.13%)	11,352 (0.87%)	1,521 (0.116%)	1,122 (0.086%)	2,826 (0.216%)	1,924 (0.147%)	1.06575	4.75045
Museum Bumblebee	ERR9809183	25,260,020 (99.54%)	116,623 (0.46%)	2,392 (0.009%)	34,158 (0.135%)	8,839 (0.035%)	3,111 (0.012%)		2,486,762 (99.31%)	17,218 (0.69%)	2,267 (0.091%)	1,652 (0.066%)	4,221 (0.169%)	3,031 (0.121%)	1.05514	5.35048
Museum Bumblebee	ERR9809184	20,561,438 (99.54%)	95,911 (0.46%)	1,986 (0.01%)	27,921 (0.135%)	7,027 (0.034%)	2,390 (0.012%)		2,032,504 (99.32%)	13,907 (0.68%)	1,872 (0.091%)	1,385 (0.068%)	3,616 (0.177%)	2,328 (0.114%)	1.0609	5.07365
Museum Bumblebee	ERR9809185	2,942,724 (99.47%)	15,570 (0.53%)	361 (0.012%)	4,068 (0.138%)	1,101 (0.037%)	359 (0.012%)		274,955 (99.19%)	2,238 (0.81%)	353 (0.127%)	233 (0.084%)	548 (0.198%)	357 (0.129%)	1.02266	4.72532
Museum Bumblebee	ERR9809186	2,630,598 (99.46%)	14,215 (0.54%)	324 (0.012%)	3,785 (0.143%)	1,068 (0.04%)	346 (0.013%)		244,121 (99.16%)	2,066 (0.84%)	308 (0.125%)	235 (0.095%)	458 (0.186%)	339 (0.138%)	1.05195	4.54468
Museum Bumblebee	ERR9809187	2,680,749 (99.46%)	14,519 (0.54%)	332 (0.012%)	3,881 (0.144%)	1,022 (0.038%)	352 (0.013%)		245,982 (99.14%)	2,142 (0.86%)	317 (0.128%)	221 (0.089%)	497 (0.2%)	343 (0.138%)	1.04732	4.62443
Museum Bumblebee	ERR9809188	3,163,353 (99.78%)	6,945 (0.22%)	102 (0.003%)	1,008 (0.032%)	1,595 (0.05%)	26 (0.001%)		98,703 (99.21%)	781 (0.79%)	88 (0.088%)	452 (0.454%)	62 (0.062%)	20 (0.02%)	1.15909	3.52876
Museum Bumblebee	ERR9809189	4,003,488 (99.78%)	8,942 (0.22%)	128 (0.003%)	1,394 (0.035%)	2,095 (0.052%)	25 (0.001%)		126,625 (99.16%)	1,069 (0.84%)	113 (0.088%)	602 (0.471%)	82 (0.064%)	15 (0.012%)	1.13274	3.48007
Museum Bumblebee	ERR9809190	4,296,181 (99.78%)	9,496 (0.22%)	129 (0.003%)	1,476 (0.034%)	2,175 (0.051%)	32 (0.001%)		133,504 (99.16%)	1,127 (0.84%)	115 (0.085%)	656 (0.487%)	91 (0.068%)	26 (0.019%)	1.12174	3.31555
Museum Bumblebee	ERR9809191	4,444,229 (99.85%)	6,715 (0.15%)	312 (0.007%)	852 (0.019%)	1,533 (0.034%)	304 (0.007%)		153,731 (98.79%)	1,878 (1.21%)	294 (0.189%)	536 (0.344%)	324 (0.208%)	297 (0.191%)	1.06122	2.86007
Museum Bumblebee	ERR9809192	4,916,789 (99.85%)	7,587 (0.15%)	328 (0.007%)	976 (0.02%)	1,733 (0.035%)	289 (0.006%)		167,474 (98.76%)	2,100 (1.24%)	312 (0.184%)	620 (0.366%)	370 (0.218%)	280 (0.165%)	1.05128	2.79516
Museum Bumblebee	ERR9809193	3,737,384 (99.85%)	5,740 (0.15%)	277 (0.007%)	717 (0.019%)	1,293 (0.035%)	224 (0.006%)		127,089 (98.73%)	1,629 (1.27%)	268 (0.208%)	488 (0.379%)	285 (0.221%)	218 (0.169%)	1.03358	2.64959
Museum Bumblebee	ERR9809194	4,560,837 (99.73%)	12,123 (0.27%)	381 (0.008%)	3,225 (0.071%)	2,318 (0.051%)	688 (0.015%)		514,423 (99.14%)	4,465 (0.86%)	363 (0.07%)	918 (0.177%)	2,061 (0.397%)	658 (0.127%)	1.04959	2.52505
Museum Bumblebee	ERR9809195	3,852,759 (99.74%)	10,190 (0.26%)	292 (0.008%)	2,803 (0.073%)	1,955 (0.051%)	619 (0.016%)		434,695 (99.14%)	3,764 (0.86%)	273 (0.062%)	726 (0.166%)	1,777 (0.405%)	598 (0.136%)	1.0696	2.69284
Museum Bumblebee	ERR9809196	3,840,323 (99.74%)	10,201 (0.26%)	323 (0.008%)	2,729 (0.071%)	1,984 (0.052%)	613 (0.016%)		432,715 (99.13%)	3,781 (0.87%)	302 (0.069%)	759 (0.174%)	1,744 (0.4%)	588 (0.135%)	1.06954	2.61397
Museum Bumblebee	ERR9809197	2,654,563 (99.86%)	3,750 (0.14%)	292 (0.011%)	682 (0.026%)	651 (0.024%)	21 (0.001%)		55,149 (98.66%)	747 (1.34%)	287 (0.513%)	121 (0.216%)	247 (0.442%)	18 (0.032%)	1.01742	5.38017
Museum Bumblebee	ERR9809198	2,756,403 (99.86%)	3,759 (0.14%)	283 (0.01%)	708 (0.026%)	630 (0.023%)	23 (0.001%)		55,272 (98.74%)	706 (1.26%)	269 (0.481%)	112 (0.2%)	246 (0.439%)	18 (0.032%)	1.05204	5.625
Museum Bumblebee	ERR9809199	2,791,063 (99.86%)	3,910 (0.14%)	306 (0.011%)	754 (0.027%)	636 (0.023%)	17 (0.001%)		55,667 (98.69%)	739 (1.31%)	294 (0.521%)	112 (0.199%)	261 (0.463%)	17 (0.03%)	1.04082	5.67857
Museum Bumblebee	ERR9809200	5,009,866 (99.83%)	8,659 (0.17%)	132 (0.003%)	1,006 (0.02%)	1,895 (0.038%)	382 (0.008%)		184,939 (98.94%)	1,985 (1.06%)	120 (0.064%)	615 (0.329%)	226 (0.121%)	370 (0.198%)	1.1	3.0813
Museum Bumblebee	ERR9809201	4,729,127 (99.83%)	8,171 (0.17%)	155 (0.003%)	934 (0.02%)	1,816 (0.038%)	371 (0.008%)		177,562 (99%)	1,800 (1%)	143 (0.08%)	525 (0.293%)	190 (0.106%)	362 (0.202%)	1.08392	3.45905
Museum Bumblebee	ERR9809202	3,886,329 (99.83%)	6,757 (0.17%)	126 (0.003%)	760 (0.02%)	1,477 (0.038%)	296 (0.008%)		144,826 (98.96%)	1,526 (1.04%)	111 (0.076%)	458 (0.313%)	165 (0.113%)	288 (0.197%)	1.13514	3.22489
Museum Bumblebee	ERR9809203	4,550,179 (99.65%)	16,021 (0.35%)	334 (0.007%)	2,306 (0.051%)	4,411 (0.097%)	469 (0.01%)		213,501 (98.04%)	4,276 (1.96%)	321 (0.147%)	2,380 (1.093%)	350 (0.161%)	458 (0.21%)	1.0405	1.85336
Museum Bumblebee	ERR9809204	4,515,850 (99.65%)	15,956 (0.35%)	366 (0.008%)	2,208 (0.049%)	4,490 (0.099%)	442 (0.01%)		210,673 (98.03%)	4,230 (1.97%)	354 (0.165%)	2,437 (1.134%)	324 (0.151%)	430 (0.2%)	1.0339	1.84243
Museum Bumblebee	ERR9809205	4,435,511 (99.65%)	15,710 (0.35%)	369 (0.008%)	2,264 (0.051%)	4,389 (0.099%)	446 (0.01%)		205,356 (97.98%)	4,224 (2.02%)	360 (0.172%)	2,368 (1.13%)	380 (0.181%)	433 (0.207%)	1.025	1.85346
Museum Bumblebee	ERR9809206	2,917,778 (99.66%)	9,838 (0.34%)	302 (0.01%)	2,095 (0.072%)	1,587 (0.054%)	48 (0.002%)		121,956 (98.84%)	1,431 (1.16%)	289 (0.234%)	537 (0.435%)	264 (0.214%)	44 (0.036%)	1.04498	2.95531
Museum Bumblebee	ERR9809207	2,427,101 (99.67%)	8,010 (0.33%)	281 (0.012%)	1,643 (0.067%)	1,464 (0.06%)	40 (0.002%)		105,963 (98.92%)	1,155 (1.08%)	268 (0.25%)	429 (0.4%)	183 (0.171%)	38 (0.035%)	1.04851	3.41259
Museum Bumblebee	ERR9809208	2,752,852 (99.67%)	9,249 (0.33%)	280 (0.01%)	1,916 (0.069%)	1,676 (0.061%)	47 (0.002%)		120,121 (98.91%)	1,325 (1.09%)	272 (0.224%)	528 (0.435%)	212 (0.175%)	39 (0.032%)	1.02941	3.17424
Museum Bumblebee	ERR9809209	2,560,448 (99.67%)	8,510 (0.33%)	267 (0.01%)	1,761 (0.069%)	1,483 (0.058%)	36 (0.001%)		111,490 (98.93%)	1,207 (1.07%)	262 (0.232%)	450 (0.399%)	199 (0.177%)	32 (0.028%)	1.01908	3.29556
Museum Bumblebee	ERR9809210	4,959,456 (99.56%)	22,164 (0.44%)	111 (0.002%)	5,710 (0.115%)	2,340 (0.047%)	7 (0%)		186,085 (99.28%)	1,341 (0.72%)	90 (0.048%)	246 (0.131%)	214 (0.114%)	2 (0.001%)	1.23333	9.5122
Museum Bumblebee	ERR9809211	2,302,827 (99.58%)	9,716 (0.42%)	46 (0.002%)	2,388 (0.103%)	1,212 (0.052%)	2 (0%)		96,595 (99.36%)	624 (0.64%)	39 (0.04%)	138 (0.142%)	69 (0.071%)	1 (0.001%)	1.17949	8.78261
Museum Bumblebee	ERR9809212	2,282,127 (99.59%)	9,442 (0.41%)	45 (0.002%)	2,321 (0.101%)	1,152 (0.05%)	5 (0%)		98,274 (99.36%)	631 (0.64%)	39 (0.039%)	144 (0.146%)	91 (0.092%)	1 (0.001%)	1.15385	8
Museum Bumblebee	ERR9809213	2,210,165 (99.58%)	9,333 (0.42%)	49 (0.002%)	2,367 (0.107%)	1,128 (0.051%)	5 (0%)		93,162 (99.4%)	559 (0.6%)	34 (0.036%)	112 (0.12%)	84 (0.09%)	0 (0%)	1.44118	10.0714
Museum Bumblebee	ERR9809214	7,826,473 (99.4%)	47,484 (0.6%)	3,068 (0.039%)	9,909 (0.126%)	3,289 (0.042%)	7,091 (0.09%)		745,051 (98%)	15,228 (2%)	3,046 (0.401%)	432 (0.057%)	1,543 (0.203%)	7,058 (0.928%)	1.00722	7.61343
Museum Bumblebee	ERR9809215	829,426 (99.42%)	4,808 (0.58%)	316 (0.038%)	924 (0.111%)	356 (0.043%)	768 (0.092%)		82,525 (98.18%)	1,528 (1.82%)	310 (0.369%)	38 (0.045%)	104 (0.124%)	764 (0.909%)	1.01935	9.36842
Museum Bumblebee	ERR9809216	899,752 (99.41%)	5,357 (0.59%)	373 (0.041%)	1,040 (0.115%)	405 (0.045%)	843 (0.093%)		90,513 (98.09%)	1,760 (1.91%)	369 (0.4%)	49 (0.053%)	149 (0.161%)	838 (0.908%)	1.01084	8.26531
Museum Bumblebee	ERR9809217	931,365 (99.41%)	5,501 (0.59%)	362 (0.039%)	1,117 (0.119%)	424 (0.045%)	880 (0.094%)		95,494 (98.17%)	1,780 (1.83%)	357 (0.367%)	58 (0.06%)	164 (0.169%)	876 (0.901%)	1.01401	7.31034
Museum Bumblebee	ERR9809218	3,343,892 (99.69%)	10,270 (0.31%)	662 (0.02%)	1,418 (0.042%)	3,514 (0.105%)	170 (0.005%)		170,859 (97.7%)	4,029 (2.3%)	650 (0.372%)	2,535 (1.449%)	311 (0.178%)	164 (0.094%)	1.01846	1.38619
Museum Bumblebee	ERR9809219	3,559,928 (99.7%)	10,882 (0.3%)	653 (0.018%)	1,558 (0.044%)	3,755 (0.105%)	199 (0.006%)		179,511 (97.68%)	4,269 (2.32%)	642 (0.349%)	2,663 (1.449%)	354 (0.193%)	197 (0.107%)	1.01713	1.41006
Museum Bumblebee	ERR9809220	3,623,893 (99.69%)	11,229 (0.31%)	751 (0.021%)	1,504 (0.041%)	3,884 (0.107%)	185 (0.005%)		184,177 (97.66%)	4,417 (2.34%)	729 (0.387%)	2,797 (1.483%)	328 (0.174%)	179 (0.095%)	1.03018	1.38863
Museum Bumblebee	ERR9809221	6,775,840 (99.78%)	15,119 (0.22%)	527 (0.008%)	2,798 (0.041%)	3,366 (0.05%)	208 (0.003%)		257,178 (98.51%)	3,883 (1.49%)	496 (0.19%)	1,425 (0.546%)	1,035 (0.396%)	196 (0.075%)	1.0625	2.36211
Museum Bumblebee	ERR9809222	1,414,009 (99.79%)	2,981 (0.21%)	122 (0.009%)	556 (0.039%)	712 (0.05%)	46 (0.003%)		58,171 (98.68%)	776 (1.32%)	114 (0.193%)	278 (0.472%)	206 (0.349%)	46 (0.078%)	1.07018	2.56115
Museum Bumblebee	ERR9809223	1,212,785 (99.79%)	2,510 (0.21%)	92 (0.008%)	444 (0.037%)	600 (0.049%)	31 (0.003%)		49,105 (98.77%)	614 (1.23%)	89 (0.179%)	236 (0.475%)	151 (0.304%)	30 (0.06%)	1.03371	2.54237
Museum Bumblebee	ERR9809224	1,486,830 (99.8%)	3,042 (0.2%)	116 (0.008%)	524 (0.035%)	729 (0.049%)	37 (0.002%)		62,463 (98.83%)	741 (1.17%)	105 (0.166%)	272 (0.43%)	181 (0.286%)	33 (0.052%)	1.10476	2.68015
Museum Bumblebee	ERR9809225	2,881,010 (99.83%)	4,802 (0.17%)	121 (0.004%)	659 (0.023%)	1,144 (0.04%)	8 (0%)		72,893 (99.04%)	706 (0.96%)	110 (0.149%)	426 (0.579%)	61 (0.083%)	6 (0.008%)	1.1	2.68545
Museum Bumblebee	ERR9809226	2,084,622 (99.84%)	3,424 (0.16%)	83 (0.004%)	453 (0.022%)	911 (0.044%)	5 (0%)		58,241 (99.06%)	553 (0.94%)	76 (0.129%)	348 (0.592%)	41 (0.07%)	3 (0.005%)	1.09211	2.61782
Museum Bumblebee	ERR9809227	2,616,767 (99.83%)	4,369 (0.17%)	108 (0.004%)	566 (0.022%)	1,096 (0.042%)	8 (0%)		73,792 (99.1%)	668 (0.9%)	96 (0.129%)	384 (0.516%)	57 (0.077%)	1 (0.001%)	1.125	2.85417
Museum Bumblebee	ERR9809228	2,262,907 (99.84%)	3,596 (0.16%)	99 (0.004%)	458 (0.02%)	994 (0.044%)	7 (0%)		65,771 (99.1%)	594 (0.9%)	88 (0.133%)	363 (0.547%)	46 (0.069%)	3 (0.005%)	1.125	2.73829
Museum Bumblebee	ERR9809229	5,819,954 (99.56%)	25,846 (0.44%)	255 (0.004%)	7,137 (0.122%)	3,085 (0.053%)	24 (0%)		240,970 (98.99%)	2,447 (1.01%)	226 (0.093%)	570 (0.234%)	915 (0.376%)	12 (0.005%)	1.12832	5.41228
Museum Bumblebee	ERR9809230	1,821,779 (99.57%)	7,822 (0.43%)	85 (0.005%)	2,149 (0.117%)	930 (0.051%)	12 (0.001%)		80,894 (99.14%)	705 (0.86%)	80 (0.098%)	163 (0.2%)	253 (0.31%)	3 (0.004%)	1.0625	5.70552
Museum Bumblebee	ERR9809231	1,306,304 (99.57%)	5,608 (0.43%)	57 (0.004%)	1,569 (0.12%)	685 (0.052%)	1 (0%)		58,836 (99.16%)	499 (0.84%)	46 (0.078%)	132 (0.222%)	176 (0.297%)	0 (0%)	1.23913	5.18939
Museum Bumblebee	ERR9809232	1,448,030 (99.58%)	6,073 (0.42%)	53 (0.004%)	1,620 (0.111%)	779 (0.054%)	3 (0%)		63,255 (99.11%)	566 (0.89%)	48 (0.075%)	137 (0.215%)	224 (0.351%)	0 (0%)	1.10417	5.68613
Museum Bumblebee	ERR9809233	660,139 (98.77%)	8,226 (1.23%)	129 (0.019%)	1,346 (0.201%)	384 (0.057%)	855 (0.128%)		628,687 (99.45%)	3,453 (0.55%)	126 (0.02%)	356 (0.056%)	438 (0.069%)	848 (0.134%)	1.02381	1.07865
Museum Bumblebee	ERR9809234	679,816 (98.76%)	8,551 (1.24%)	143 (0.021%)	1,381 (0.201%)	442 (0.064%)	920 (0.134%)		647,753 (99.43%)	3,731 (0.57%)	139 (0.021%)	396 (0.061%)	440 (0.068%)	911 (0.14%)	1.02878	1.11616
Museum Bumblebee	ERR9809235	875,020 (98.78%)	10,770 (1.22%)	190 (0.021%)	1,632 (0.184%)	574 (0.065%)	1,194 (0.135%)		833,850 (99.44%)	4,725 (0.56%)	184 (0.022%)	527 (0.063%)	525 (0.063%)	1,178 (0.14%)	1.03261	1.08918
Museum Bumblebee	ERR9809236	2,377,662 (99.76%)	5,620 (0.24%)	315 (0.013%)	901 (0.038%)	1,285 (0.054%)	13 (0.001%)		83,989 (98.86%)	972 (1.14%)	305 (0.359%)	203 (0.239%)	249 (0.293%)	11 (0.013%)	1.03279	6.33005
Museum Bumblebee	ERR9809237	3,523,430 (99.76%)	8,316 (0.24%)	406 (0.011%)	1,454 (0.041%)	1,743 (0.049%)	20 (0.001%)		121,635 (98.92%)	1,328 (1.08%)	386 (0.314%)	240 (0.195%)	411 (0.334%)	13 (0.011%)	1.05181	7.2625
Museum Bumblebee	ERR9809238	2,783,644 (99.77%)	6,423 (0.23%)	350 (0.013%)	1,135 (0.041%)	1,369 (0.049%)	11 (0%)		98,517 (98.94%)	1,057 (1.06%)	339 (0.34%)	198 (0.199%)	303 (0.304%)	11 (0.011%)	1.03245	6.91414
Museum Bumblebee	ERR9809239	13,909,173 (99.73%)	37,061 (0.27%)	319 (0.002%)	6,702 (0.048%)	7,022 (0.05%)	23 (0%)		519,968 (99.47%)	2,757 (0.53%)	270 (0.052%)	506 (0.097%)	523 (0.1%)	10 (0.002%)	1.18148	13.8775
Museum Bumblebee	ERR9809240	13,039,819 (99.73%)	35,183 (0.27%)	309 (0.002%)	6,292 (0.048%)	6,761 (0.052%)	24 (0%)		487,985 (99.47%)	2,602 (0.53%)	272 (0.055%)	478 (0.097%)	520 (0.106%)	5 (0.001%)	1.13603	14.1444
Museum Bumblebee	ERR9809241	20,499,212 (99.76%)	50,285 (0.24%)	342 (0.002%)	10,095 (0.049%)	10,311 (0.05%)	63 (0%)		908,607 (99.72%)	2,553 (0.28%)	268 (0.029%)	437 (0.048%)	751 (0.082%)	24 (0.003%)	1.27612	23.595
Museum Bumblebee	ERR9809242	16,515,368 (99.75%)	40,895 (0.25%)	298 (0.002%)	8,234 (0.05%)	8,097 (0.049%)	26 (0%)		735,159 (99.72%)	2,060 (0.28%)	237 (0.032%)	348 (0.047%)	598 (0.081%)	12 (0.002%)	1.25738	23.2672
Museum Bumblebee	ERR9809243	2,363,466 (99.73%)	6,280 (0.27%)	57 (0.002%)	1,074 (0.045%)	1,289 (0.054%)	7 (0%)		99,296 (99.54%)	463 (0.46%)	46 (0.046%)	84 (0.084%)	101 (0.101%)	3 (0.003%)	1.23913	15.3452
Museum Bumblebee	ERR9809244	2,546,334 (99.73%)	6,823 (0.27%)	63 (0.002%)	1,231 (0.048%)	1,313 (0.051%)	5 (0%)		103,909 (99.52%)	502 (0.48%)	56 (0.054%)	101 (0.097%)	105 (0.101%)	2 (0.002%)	1.125	13
Museum Bumblebee	ERR9809245	2,094,308 (99.74%)	5,409 (0.26%)	41 (0.002%)	947 (0.045%)	1,130 (0.054%)	6 (0%)		87,648 (99.56%)	384 (0.44%)	32 (0.036%)	67 (0.076%)	95 (0.108%)	2 (0.002%)	1.28125	16.8657
Museum Bumblebee	ERR9809246	3,156,148 (99.76%)	7,518 (0.24%)	129 (0.004%)	1,255 (0.04%)	1,907 (0.06%)	5 (0%)		158,066 (99.06%)	1,493 (0.94%)	116 (0.073%)	891 (0.558%)	126 (0.079%)	2 (0.001%)	1.11207	2.14029
Museum Bumblebee	ERR9809247	2,067,860 (99.76%)	4,945 (0.24%)	75 (0.004%)	813 (0.039%)	1,391 (0.067%)	5 (0%)		112,966 (99.07%)	1,065 (0.93%)	69 (0.061%)	630 (0.552%)	75 (0.066%)	3 (0.003%)	1.08696	2.20794
Museum Bumblebee	ERR9809248	2,575,227 (99.77%)	5,972 (0.23%)	99 (0.004%)	929 (0.036%)	1,664 (0.064%)	7 (0%)		141,686 (99.11%)	1,276 (0.89%)	83 (0.058%)	756 (0.529%)	114 (0.08%)	5 (0.003%)	1.19277	2.20106
Museum Bumblebee	ERR9809249	2,822,626 (99.77%)	6,588 (0.23%)	109 (0.004%)	1,017 (0.036%)	1,849 (0.065%)	10 (0%)		151,776 (99.09%)	1,401 (0.91%)	92 (0.06%)	824 (0.538%)	117 (0.076%)	7 (0.005%)	1.18478	2.24393
Museum Bumblebee	ERR9809250	4,740,662 (99.77%)	11,060 (0.23%)	227 (0.005%)	2,055 (0.043%)	2,027 (0.043%)	21 (0%)		148,221 (99.33%)	1,002 (0.67%)	215 (0.144%)	204 (0.137%)	236 (0.158%)	11 (0.007%)	1.05581	9.93627
Museum Bumblebee	ERR9809251	2,593,259 (99.78%)	5,730 (0.22%)	111 (0.004%)	1,067 (0.041%)	1,104 (0.042%)	5 (0%)		86,069 (99.35%)	563 (0.65%)	103 (0.119%)	110 (0.127%)	148 (0.171%)	3 (0.003%)	1.07767	10.0364
Museum Bumblebee	ERR9809252	1,836,024 (99.77%)	4,308 (0.23%)	114 (0.006%)	775 (0.042%)	841 (0.046%)	12 (0.001%)		62,117 (99.34%)	414 (0.66%)	104 (0.166%)	83 (0.133%)	88 (0.141%)	5 (0.008%)	1.09615	10.1325
Museum Bumblebee	ERR9809253	1,932,543 (99.78%)	4,228 (0.22%)	109 (0.006%)	775 (0.04%)	841 (0.043%)	11 (0.001%)		65,500 (99.35%)	428 (0.65%)	103 (0.156%)	87 (0.132%)	106 (0.161%)	8 (0.012%)	1.05825	9.66667
Museum Bumblebee	ERR9809254	3,357,098 (99.84%)	5,247 (0.16%)	65 (0.002%)	877 (0.026%)	1,239 (0.037%)	10 (0%)		226,161 (99.85%)	336 (0.15%)	39 (0.017%)	78 (0.034%)	75 (0.033%)	3 (0.001%)	1.66667	15.8846
Museum Bumblebee	ERR9809255	4,561,904 (99.85%)	7,041 (0.15%)	82 (0.002%)	1,137 (0.025%)	1,676 (0.037%)	13 (0%)		310,961 (99.84%)	488 (0.16%)	61 (0.02%)	105 (0.034%)	102 (0.033%)	4 (0.001%)	1.34426	15.9619
Museum Bumblebee	ERR9809256	4,311,777 (99.85%)	6,682 (0.15%)	85 (0.002%)	1,063 (0.025%)	1,589 (0.037%)	15 (0%)		286,616 (99.83%)	501 (0.17%)	56 (0.02%)	115 (0.04%)	92 (0.032%)	4 (0.001%)	1.51786	13.8174
Museum Bumblebee	ERR9809257	2,033,483 (99.38%)	12,715 (0.62%)	228 (0.011%)	4,939 (0.241%)	833 (0.041%)	16 (0.001%)		0 (0%)	0 (0%)	0 (0%)	0 (0%)	0 (0%)	0 (0%)	-	-
Museum Bumblebee	ERR9809258	2,121,488 (99.4%)	12,799 (0.6%)	236 (0.011%)	4,890 (0.229%)	887 (0.042%)	21 (0.001%)		0 (0%)	0 (0%)	0 (0%)	0 (0%)	0 (0%)	0 (0%)	-	-
Museum Bumblebee	ERR9809259	1,701,188 (99.38%)	10,558 (0.62%)	173 (0.01%)	4,160 (0.243%)	688 (0.04%)	9 (0.001%)		198,645 (99.6%)	800 (0.4%)	154 (0.077%)	109 (0.055%)	309 (0.155%)	4 (0.002%)	1.12338	6.31193
Museum Bumblebee	ERR9809260	3,669,675 (57.93%)	2,664,668 (42.07%)	2,650,048 (41.836%)	1,020 (0.016%)	1,431 (0.023%)	26 (0%)		2,049,003 (43.51%)	2,660,801 (56.49%)	2,649,974 (56.265%)	654 (0.014%)	383 (0.008%)	25 (0.001%)	1.00003	2.18807
Museum Bumblebee	ERR9809261	1,163,564 (60.02%)	775,099 (39.98%)	770,928 (39.766%)	294 (0.015%)	462 (0.024%)	8 (0%)		672,874 (46.51%)	773,986 (53.49%)	770,909 (53.282%)	202 (0.014%)	94 (0.006%)	8 (0.001%)	1.00002	2.28713
Museum Bumblebee	ERR9809262	1,528,082 (59.58%)	1,036,558 (40.42%)	1,030,994 (40.2%)	368 (0.014%)	519 (0.02%)	12 (0%)		876,498 (45.85%)	1,035,082 (54.15%)	1,030,967 (53.933%)	237 (0.012%)	135 (0.007%)	10 (0.001%)	1.00003	2.18987
Museum Bumblebee	ERR9809263	1,823,688 (59.25%)	1,254,158 (40.75%)	1,247,267 (40.524%)	489 (0.016%)	685 (0.022%)	11 (0%)		1,040,260 (45.38%)	1,252,290 (54.62%)	1,247,225 (54.403%)	300 (0.013%)	174 (0.008%)	9 (0%)	1.00003	2.28333
Museum Bumblebee	ERR9809264	3,331,880 (99.84%)	5,265 (0.16%)	130 (0.004%)	960 (0.029%)	1,102 (0.033%)	644 (0.019%)		340,687 (99.54%)	1,584 (0.46%)	116 (0.034%)	127 (0.037%)	591 (0.173%)	623 (0.182%)	1.12069	8.67717
Museum Bumblebee	ERR9809265	3,783,129 (99.84%)	5,886 (0.16%)	138 (0.004%)	1,147 (0.03%)	1,274 (0.034%)	659 (0.017%)		392,935 (99.56%)	1,736 (0.44%)	121 (0.031%)	145 (0.037%)	672 (0.17%)	623 (0.158%)	1.1405	8.78621
Museum Bumblebee	ERR9809266	3,965,645 (99.84%)	6,307 (0.16%)	147 (0.004%)	1,192 (0.03%)	1,295 (0.033%)	698 (0.018%)		407,723 (99.54%)	1,868 (0.46%)	136 (0.033%)	153 (0.037%)	744 (0.182%)	669 (0.163%)	1.08088	8.46405
Museum Bumblebee	ERR9809267	4,531,259 (99.85%)	6,843 (0.15%)	95 (0.002%)	890 (0.02%)	1,746 (0.038%)	20 (0%)		202,568 (99.84%)	326 (0.16%)	62 (0.031%)	79 (0.039%)	64 (0.032%)	7 (0.003%)	1.53226	22.1013
Museum Bumblebee	ERR9809268	4,864,825 (99.85%)	7,455 (0.15%)	111 (0.002%)	939 (0.019%)	1,978 (0.041%)	16 (0%)		219,865 (99.85%)	336 (0.15%)	83 (0.038%)	91 (0.041%)	47 (0.021%)	8 (0.004%)	1.33735	21.7363
Museum Bumblebee	ERR9809269	4,531,386 (99.85%)	6,937 (0.15%)	73 (0.002%)	842 (0.019%)	1,783 (0.039%)	11 (0%)		208,000 (99.88%)	250 (0.12%)	49 (0.024%)	66 (0.032%)	49 (0.024%)	4 (0.002%)	1.4898	27.0152
Museum Bumblebee	ERR9809270	2,968,224 (99.33%)	19,892 (0.67%)	3,740 (0.125%)	4,203 (0.141%)	7,105 (0.238%)	509 (0.017%)		457,445 (97.12%)	13,558 (2.88%)	3,725 (0.791%)	6,123 (1.3%)	2,506 (0.532%)	495 (0.105%)	1.00403	1.16038
Museum Bumblebee	ERR9809271	1,284,272 (99.09%)	11,772 (0.91%)	2,633 (0.203%)	2,450 (0.189%)	3,911 (0.302%)	281 (0.022%)		138,910 (94.29%)	8,406 (5.71%)	2,628 (1.784%)	3,452 (2.343%)	1,684 (1.143%)	277 (0.188%)	1.0019	1.13297
Museum Bumblebee	ERR9809272	6,327,099 (99.32%)	43,001 (0.68%)	2,139 (0.034%)	15,273 (0.24%)	5,118 (0.08%)	102 (0.002%)		488,018 (98.42%)	7,833 (1.58%)	2,086 (0.421%)	2,972 (0.599%)	2,122 (0.428%)	78 (0.016%)	1.02541	1.72207
Museum Bumblebee	ERR9809273	2,288,498 (99.41%)	13,686 (0.59%)	859 (0.037%)	4,816 (0.209%)	1,838 (0.08%)	33 (0.001%)		185,803 (98.53%)	2,767 (1.47%)	834 (0.442%)	1,033 (0.548%)	718 (0.381%)	28 (0.015%)	1.02998	1.77928
Museum Bumblebee	ERR9809274	1,908,317 (99.39%)	11,705 (0.61%)	730 (0.038%)	4,072 (0.212%)	1,585 (0.083%)	20 (0.001%)		152,541 (98.46%)	2,385 (1.54%)	716 (0.462%)	878 (0.567%)	624 (0.403%)	16 (0.01%)	1.01955	1.80524
Museum Bumblebee	ERR9809275	1,781,958 (99.4%)	10,836 (0.6%)	648 (0.036%)	3,858 (0.215%)	1,411 (0.079%)	27 (0.002%)		139,459 (98.45%)	2,190 (1.55%)	634 (0.448%)	798 (0.563%)	588 (0.415%)	19 (0.013%)	1.02208	1.76817
Museum Bumblebee	ERR9809276	2,722,915 (99.79%)	5,808 (0.21%)	130 (0.005%)	1,322 (0.048%)	1,116 (0.041%)	14 (0.001%)		162,298 (99.67%)	545 (0.33%)	108 (0.066%)	81 (0.05%)	263 (0.162%)	6 (0.004%)	1.2037	13.7778
Museum Bumblebee	ERR9809277	3,964,149 (99.8%)	7,987 (0.2%)	188 (0.005%)	1,801 (0.045%)	1,635 (0.041%)	12 (0%)		245,749 (99.7%)	728 (0.3%)	169 (0.069%)	117 (0.047%)	349 (0.142%)	7 (0.003%)	1.11243	13.9744
Museum Bumblebee	ERR9809278	4,062,747 (99.8%)	8,296 (0.2%)	205 (0.005%)	1,906 (0.047%)	1,791 (0.044%)	25 (0.001%)		261,442 (99.7%)	783 (0.3%)	184 (0.07%)	130 (0.05%)	340 (0.13%)	15 (0.006%)	1.11413	13.7769
Museum Bumblebee	ERR9809280	2,834,208 (99.77%)	6,615 (0.23%)	147 (0.005%)	1,424 (0.05%)	1,135 (0.04%)	6 (0%)		69,296 (99.14%)	599 (0.86%)	136 (0.195%)	91 (0.13%)	298 (0.426%)	5 (0.007%)	1.08088	12.4725
Museum Bumblebee	ERR9809281	5,061,620 (99.58%)	21,563 (0.42%)	273 (0.005%)	6,577 (0.129%)	3,753 (0.074%)	12 (0%)		336,829 (99.14%)	2,908 (0.86%)	239 (0.07%)	1,477 (0.435%)	790 (0.233%)	1 (0%)	1.14226	2.54096
Museum Bumblebee	ERR9809282	2,463,726 (99.65%)	8,766 (0.35%)	156 (0.006%)	2,613 (0.106%)	1,772 (0.072%)	3 (0%)		168,010 (99.25%)	1,270 (0.75%)	136 (0.08%)	685 (0.405%)	307 (0.181%)	2 (0.001%)	1.14706	2.58686
Museum Bumblebee	ERR9809283	1,985,744 (99.66%)	6,864 (0.34%)	95 (0.005%)	1,999 (0.1%)	1,434 (0.072%)	10 (0.001%)		139,530 (99.28%)	1,008 (0.72%)	86 (0.061%)	541 (0.385%)	253 (0.18%)	3 (0.002%)	1.10465	2.65065
Museum Bumblebee	ERR9809284	3,332,796 (99.64%)	11,881 (0.36%)	188 (0.006%)	3,520 (0.105%)	2,416 (0.072%)	10 (0%)		222,529 (99.21%)	1,762 (0.79%)	171 (0.076%)	947 (0.422%)	419 (0.187%)	3 (0.001%)	1.09942	2.55121
Museum Bumblebee	ERR9820278	7,998,102 (99.72%)	22,363 (0.28%)	634 (0.008%)	5,075 (0.063%)	4,889 (0.061%)	50 (0.001%)		457,923 (99.34%)	3,029 (0.66%)	585 (0.127%)	1,471 (0.319%)	565 (0.123%)	32 (0.007%)	1.08376	3.32359
Museum Bumblebee	ERR9820279	2 (100%)	0 (NA%)	0 (0%)	0 (0%)	0 (0%)	0 (0%)		1 (100%)	0 (0%)	0 (0%)	0 (0%)	0 (0%)	0 (0%)	-	-
Museum Bumblebee	ERR9820280	7,434,205 (99.72%)	20,929 (0.28%)	526 (0.007%)	4,762 (0.064%)	4,714 (0.063%)	39 (0.001%)		421,020 (99.34%)	2,781 (0.66%)	474 (0.112%)	1,421 (0.335%)	511 (0.121%)	18 (0.004%)	1.1097	3.31738
Museum Bumblebee	ERR9820281	8,970,485 (99.83%)	15,240 (0.17%)	541 (0.006%)	2,443 (0.027%)	3,157 (0.035%)	25 (0%)		200,105 (99.19%)	1,631 (0.81%)	505 (0.25%)	324 (0.161%)	637 (0.316%)	18 (0.009%)	1.07129	9.74383
Museum Bumblebee	ERR9820282	451,907 (99.84%)	744 (0.16%)	26 (0.006%)	124 (0.027%)	176 (0.039%)	1 (0%)		9,317 (99.09%)	86 (0.91%)	26 (0.277%)	16 (0.17%)	35 (0.372%)	0 (0%)	1	11
Museum Bumblebee	ERR9820283	667,681 (99.83%)	1,139 (0.17%)	53 (0.008%)	178 (0.027%)	241 (0.036%)	1 (0%)		14,021 (99.13%)	123 (0.87%)	50 (0.354%)	24 (0.17%)	40 (0.283%)	1 (0.007%)	1.06	10.0417
Museum Bumblebee	ERR9820284	615,061 (99.83%)	1,021 (0.17%)	38 (0.006%)	146 (0.024%)	232 (0.038%)	0 (0%)		12,490 (99.23%)	97 (0.77%)	34 (0.27%)	22 (0.175%)	30 (0.238%)	0 (0%)	1.11765	10.5455
Museum Bumblebee	ERR9820285	8,739,182 (99.04%)	85,028 (0.96%)	872 (0.01%)	27,134 (0.307%)	11,263 (0.128%)	54 (0.001%)		618,801 (98.35%)	10,354 (1.65%)	823 (0.131%)	7,430 (1.181%)	998 (0.159%)	31 (0.005%)	1.05954	1.51588
Museum Bumblebee	ERR9820286	762,630 (99.02%)	7,555 (0.98%)	93 (0.012%)	2,325 (0.302%)	971 (0.126%)	3 (0%)		59,066 (98.46%)	923 (1.54%)	89 (0.148%)	631 (1.052%)	88 (0.147%)	2 (0.003%)	1.04494	1.53883
Museum Bumblebee	ERR9820287	539,487 (99.01%)	5,392 (0.99%)	65 (0.012%)	1,616 (0.297%)	749 (0.137%)	0 (0%)		42,289 (98.36%)	704 (1.64%)	60 (0.14%)	490 (1.14%)	62 (0.144%)	0 (0%)	1.08333	1.52857
Museum Bumblebee	ERR9820288	1,104,138 (99.07%)	10,381 (0.93%)	119 (0.011%)	3,166 (0.284%)	1,353 (0.121%)	6 (0.001%)		86,756 (98.59%)	1,240 (1.41%)	116 (0.132%)	860 (0.977%)	125 (0.142%)	3 (0.003%)	1.02586	1.57326
Museum Bumblebee	ERR9820289	4,776,062 (99.5%)	24,185 (0.5%)	13,709 (0.286%)	1,886 (0.039%)	2,062 (0.043%)	50 (0.001%)		109,830 (88.51%)	14,263 (11.49%)	13,697 (11.038%)	236 (0.19%)	116 (0.093%)	45 (0.036%)	1.00088	8.73729
Museum Bumblebee	ERR9820290	2,762,650 (99.5%)	13,840 (0.5%)	7,914 (0.285%)	1,043 (0.038%)	1,201 (0.043%)	28 (0.001%)		69,039 (89.35%)	8,231 (10.65%)	7,907 (10.233%)	121 (0.157%)	64 (0.083%)	24 (0.031%)	1.00089	9.92562
Museum Bumblebee	ERR9820291	11,096 (99.71%)	32 (0.29%)	20 (0.18%)	6 (0.054%)	1 (0.009%)	0 (0%)		532 (96.38%)	20 (3.62%)	20 (3.623%)	0 (0%)	0 (0%)	0 (0%)	1	-
Museum Bumblebee	ERR9820292	1,363,474 (99.5%)	6,826 (0.5%)	3,893 (0.284%)	520 (0.038%)	565 (0.041%)	13 (0.001%)		32,976 (89.06%)	4,050 (10.94%)	3,891 (10.509%)	64 (0.173%)	30 (0.081%)	9 (0.024%)	1.00051	8.82812
Museum Bumblebee	ERR9820293	7,572,398 (99.73%)	20,353 (0.27%)	512 (0.007%)	4,829 (0.064%)	4,443 (0.059%)	26 (0%)		273,537 (98.2%)	5,012 (1.8%)	491 (0.176%)	1,221 (0.438%)	2,713 (0.974%)	15 (0.005%)	1.04277	3.63882
Museum Bumblebee	ERR9820294	243,683 (99.73%)	660 (0.27%)	16 (0.007%)	157 (0.064%)	146 (0.06%)	0 (0%)		8,756 (98.29%)	152 (1.71%)	14 (0.157%)	30 (0.337%)	90 (1.01%)	0 (0%)	1.14286	4.86667
Museum Bumblebee	ERR9820295	345,212 (99.74%)	909 (0.26%)	27 (0.008%)	221 (0.064%)	192 (0.055%)	0 (0%)		12,160 (98.32%)	208 (1.68%)	25 (0.202%)	52 (0.42%)	112 (0.906%)	0 (0%)	1.08	3.69231
Museum Bumblebee	ERR9820296	365,243 (99.74%)	951 (0.26%)	15 (0.004%)	224 (0.061%)	216 (0.059%)	6 (0.002%)		13,192 (98.37%)	218 (1.63%)	15 (0.112%)	49 (0.365%)	127 (0.947%)	5 (0.037%)	1	4.40816
Museum Bumblebee	ERR9820297	514,741 (99.73%)	1,376 (0.27%)	35 (0.007%)	330 (0.064%)	301 (0.058%)	4 (0.001%)		18,386 (98.21%)	336 (1.79%)	33 (0.176%)	77 (0.411%)	193 (1.031%)	4 (0.021%)	1.06061	3.90909
Museum Bumblebee	ERR9820298	381,016 (99.72%)	1,080 (0.28%)	26 (0.007%)	251 (0.066%)	250 (0.065%)	0 (0%)		13,313 (98.14%)	252 (1.86%)	24 (0.177%)	68 (0.501%)	141 (1.039%)	0 (0%)	1.08333	3.67647
Museum Bumblebee	ERR9820299	540,928 (99.73%)	1,463 (0.27%)	33 (0.006%)	343 (0.063%)	325 (0.06%)	0 (0%)		18,692 (98.23%)	336 (1.77%)	32 (0.168%)	75 (0.394%)	186 (0.978%)	0 (0%)	1.03125	4.33333
Museum Bumblebee	ERR9820300	1,057,093 (99.81%)	2,052 (0.19%)	70 (0.007%)	211 (0.02%)	856 (0.081%)	10 (0.001%)		52,602 (98.47%)	817 (1.53%)	69 (0.129%)	582 (1.089%)	88 (0.165%)	9 (0.017%)	1.01449	1.47079
Museum Bumblebee	ERR9820301	1,512,335 (99.81%)	2,859 (0.19%)	119 (0.008%)	303 (0.02%)	1,164 (0.077%)	7 (0%)		74,931 (98.45%)	1,182 (1.55%)	113 (0.148%)	824 (1.083%)	134 (0.176%)	6 (0.008%)	1.0531	1.41262
Museum Bumblebee	ERR9820302	1,256,499 (99.8%)	2,491 (0.2%)	103 (0.008%)	251 (0.02%)	1,000 (0.079%)	9 (0.001%)		63,365 (98.45%)	999 (1.55%)	99 (0.154%)	692 (1.075%)	117 (0.182%)	6 (0.009%)	1.0404	1.44509
Museum Bumblebee	ERR9820303	1,810,866 (99.82%)	3,294 (0.18%)	143 (0.008%)	331 (0.018%)	1,369 (0.075%)	9 (0%)		90,344 (98.56%)	1,321 (1.44%)	137 (0.149%)	928 (1.012%)	134 (0.146%)	8 (0.009%)	1.0438	1.47522
Museum Bumblebee	ERR9820304	1,066,223 (99.8%)	2,110 (0.2%)	97 (0.009%)	203 (0.019%)	893 (0.084%)	4 (0%)		53,114 (98.36%)	888 (1.64%)	94 (0.174%)	622 (1.152%)	102 (0.189%)	3 (0.006%)	1.03191	1.43569
Museum Bumblebee	ERR9820305	1,518,632 (99.81%)	2,924 (0.19%)	148 (0.01%)	264 (0.017%)	1,218 (0.08%)	10 (0.001%)		74,665 (98.36%)	1,246 (1.64%)	147 (0.194%)	848 (1.117%)	134 (0.177%)	8 (0.011%)	1.0068	1.43632
Museum Bumblebee	ERR9820306	1,391,999 (99.55%)	6,328 (0.45%)	32 (0.002%)	278 (0.02%)	4,720 (0.338%)	14 (0.001%)		29,521 (86.76%)	4,507 (13.24%)	29 (0.085%)	4,329 (12.722%)	102 (0.3%)	12 (0.035%)	1.10345	1.09032
Museum Bumblebee	ERR9820307	2,014,235 (99.54%)	9,287 (0.46%)	63 (0.003%)	383 (0.019%)	6,962 (0.344%)	37 (0.002%)		41,786 (86.33%)	6,618 (13.67%)	60 (0.124%)	6,347 (13.113%)	130 (0.269%)	32 (0.066%)	1.05	1.0969
Museum Bumblebee	ERR9820308	1,628,916 (99.54%)	7,509 (0.46%)	42 (0.003%)	365 (0.022%)	5,600 (0.342%)	33 (0.002%)		34,948 (86.61%)	5,403 (13.39%)	38 (0.094%)	5,162 (12.793%)	136 (0.337%)	27 (0.067%)	1.10526	1.08485
Museum Bumblebee	ERR9820309	2,387,695 (99.55%)	10,786 (0.45%)	65 (0.003%)	465 (0.019%)	8,089 (0.337%)	35 (0.001%)		50,021 (86.59%)	7,744 (13.41%)	59 (0.102%)	7,450 (12.897%)	152 (0.263%)	33 (0.057%)	1.10169	1.08577
Museum Bumblebee	ERR9820310	1,636,846 (99.55%)	7,462 (0.45%)	59 (0.004%)	349 (0.021%)	5,584 (0.34%)	23 (0.001%)		34,086 (86.43%)	5,351 (13.57%)	55 (0.139%)	5,123 (12.99%)	111 (0.281%)	22 (0.056%)	1.07273	1.08999
Museum Bumblebee	ERR9820311	2,396,636 (99.54%)	10,958 (0.46%)	73 (0.003%)	487 (0.02%)	8,141 (0.338%)	31 (0.001%)		49,241 (86.34%)	7,792 (13.66%)	69 (0.121%)	7,467 (13.092%)	172 (0.302%)	30 (0.053%)	1.05797	1.09026
Museum Bumblebee	ERR9820312	2,588,224 (99.64%)	9,358 (0.36%)	119 (0.005%)	2,721 (0.105%)	1,120 (0.043%)	9 (0%)		111,095 (99.48%)	576 (0.52%)	106 (0.095%)	174 (0.156%)	130 (0.116%)	7 (0.006%)	1.12264	6.43678
Museum Bumblebee	ERR9820313	3,726,730 (99.65%)	13,257 (0.35%)	136 (0.004%)	3,926 (0.105%)	1,601 (0.043%)	14 (0%)		157,575 (99.49%)	810 (0.51%)	121 (0.076%)	260 (0.164%)	184 (0.116%)	6 (0.004%)	1.12397	6.15769
Museum Bumblebee	ERR9820314	3,368,972 (99.64%)	12,038 (0.36%)	155 (0.005%)	3,431 (0.101%)	1,425 (0.042%)	12 (0%)		146,397 (99.46%)	790 (0.54%)	135 (0.092%)	252 (0.171%)	178 (0.121%)	6 (0.004%)	1.14815	5.65476
Museum Bumblebee	ERR9820315	4,817,658 (99.65%)	16,887 (0.35%)	177 (0.004%)	4,839 (0.1%)	2,005 (0.041%)	19 (0%)		207,275 (99.52%)	1,007 (0.48%)	151 (0.072%)	313 (0.15%)	240 (0.115%)	9 (0.004%)	1.17219	6.40575
Museum Bumblebee	ERR9820316	3,037,689 (99.64%)	11,022 (0.36%)	126 (0.004%)	3,172 (0.104%)	1,298 (0.043%)	13 (0%)		131,075 (99.49%)	673 (0.51%)	107 (0.081%)	186 (0.141%)	166 (0.126%)	7 (0.005%)	1.17757	6.97849
Museum Bumblebee	ERR9820317	4,335,746 (99.64%)	15,481 (0.36%)	173 (0.004%)	4,529 (0.104%)	1,884 (0.043%)	25 (0.001%)		184,519 (99.48%)	973 (0.52%)	141 (0.076%)	305 (0.164%)	246 (0.133%)	11 (0.006%)	1.22695	6.17705
Museum Bumblebee	ERR9820318	5,689,074 (99.41%)	33,960 (0.59%)	370 (0.006%)	10,322 (0.18%)	3,974 (0.069%)	81 (0.001%)		336,683 (98.94%)	3,613 (1.06%)	342 (0.101%)	1,605 (0.472%)	936 (0.275%)	66 (0.019%)	1.08187	2.47601
Museum Bumblebee	ERR9820319	886,565 (99.39%)	5,398 (0.61%)	60 (0.007%)	1,615 (0.181%)	654 (0.073%)	10 (0.001%)		51,108 (98.97%)	533 (1.03%)	57 (0.11%)	239 (0.463%)	127 (0.246%)	9 (0.017%)	1.05263	2.7364
Museum Bumblebee	ERR9820320	1,278,231 (99.41%)	7,575 (0.59%)	100 (0.008%)	2,305 (0.179%)	903 (0.07%)	13 (0.001%)		73,966 (98.93%)	802 (1.07%)	93 (0.124%)	366 (0.49%)	189 (0.253%)	9 (0.012%)	1.07527	2.46721
Museum Bumblebee	ERR9820321	794,024 (99.41%)	4,704 (0.59%)	53 (0.007%)	1,376 (0.172%)	551 (0.069%)	6 (0.001%)		46,202 (98.98%)	477 (1.02%)	51 (0.109%)	210 (0.45%)	114 (0.244%)	5 (0.011%)	1.03922	2.62381
Museum Bumblebee	ERR9820322	1,152,401 (99.43%)	6,638 (0.57%)	76 (0.007%)	1,962 (0.169%)	792 (0.068%)	13 (0.001%)		67,104 (99.03%)	657 (0.97%)	66 (0.097%)	298 (0.44%)	156 (0.23%)	11 (0.016%)	1.15152	2.65772
Museum Bumblebee	ERR9820323	795,664 (99.42%)	4,652 (0.58%)	55 (0.007%)	1,396 (0.174%)	565 (0.071%)	9 (0.001%)		46,144 (99%)	467 (1%)	51 (0.109%)	218 (0.468%)	115 (0.247%)	5 (0.011%)	1.07843	2.59174
Museum Bumblebee	ERR9820324	1,145,399 (99.41%)	6,827 (0.59%)	84 (0.007%)	2,015 (0.175%)	844 (0.073%)	13 (0.001%)		66,768 (98.96%)	705 (1.04%)	74 (0.11%)	345 (0.511%)	162 (0.24%)	10 (0.015%)	1.13514	2.44638
Museum Bumblebee	ERR9820325	1,646,748 (99.59%)	6,847 (0.41%)	78 (0.005%)	1,835 (0.111%)	812 (0.049%)	365 (0.022%)		159,774 (98.96%)	1,685 (1.04%)	68 (0.042%)	145 (0.09%)	580 (0.359%)	358 (0.222%)	1.14706	5.6
Museum Bumblebee	ERR9820326	2,369,122 (99.6%)	9,526 (0.4%)	75 (0.003%)	2,581 (0.109%)	1,144 (0.048%)	474 (0.02%)		230,942 (99.03%)	2,258 (0.97%)	67 (0.029%)	179 (0.077%)	843 (0.361%)	468 (0.201%)	1.1194	6.39106
Museum Bumblebee	ERR9820327	1,756,369 (99.59%)	7,263 (0.41%)	73 (0.004%)	1,910 (0.108%)	873 (0.05%)	366 (0.021%)		170,623 (98.97%)	1,776 (1.03%)	67 (0.039%)	150 (0.087%)	621 (0.36%)	354 (0.205%)	1.08955	5.82
Museum Bumblebee	ERR9820328	2,536,488 (99.6%)	10,217 (0.4%)	90 (0.004%)	2,781 (0.109%)	1,185 (0.047%)	546 (0.021%)		245,949 (98.97%)	2,567 (1.03%)	85 (0.034%)	198 (0.08%)	942 (0.379%)	537 (0.216%)	1.05882	5.98485
Museum Bumblebee	ERR9820329	1,761,004 (99.59%)	7,254 (0.41%)	51 (0.003%)	1,879 (0.106%)	882 (0.05%)	381 (0.022%)		171,736 (98.99%)	1,760 (1.01%)	46 (0.027%)	149 (0.086%)	634 (0.365%)	375 (0.216%)	1.1087	5.91946
Museum Bumblebee	ERR9820330	2,541,059 (99.59%)	10,443 (0.41%)	107 (0.004%)	2,756 (0.108%)	1,259 (0.049%)	536 (0.021%)		247,109 (98.96%)	2,608 (1.04%)	95 (0.038%)	230 (0.092%)	952 (0.381%)	531 (0.213%)	1.12632	5.47391
Museum Bumblebee	ERR9820331	1,689,085 (99.83%)	2,895 (0.17%)	66 (0.004%)	476 (0.028%)	603 (0.036%)	14 (0.001%)		60,302 (99.1%)	550 (0.9%)	61 (0.1%)	87 (0.143%)	185 (0.304%)	10 (0.016%)	1.08197	6.93103
Museum Bumblebee	ERR9820332	2,407,567 (99.83%)	4,024 (0.17%)	112 (0.005%)	670 (0.028%)	802 (0.033%)	17 (0.001%)		85,728 (99.17%)	717 (0.83%)	103 (0.119%)	101 (0.117%)	253 (0.293%)	15 (0.017%)	1.08738	7.94059
Museum Bumblebee	ERR9820333	3,342,832 (99.83%)	5,836 (0.17%)	165 (0.005%)	869 (0.026%)	1,175 (0.035%)	28 (0.001%)		120,557 (99.06%)	1,143 (0.94%)	151 (0.124%)	186 (0.153%)	348 (0.286%)	26 (0.021%)	1.09272	6.3172
Museum Bumblebee	ERR9820334	4,776,158 (99.83%)	8,081 (0.17%)	227 (0.005%)	1,262 (0.026%)	1,701 (0.036%)	46 (0.001%)		170,898 (99.14%)	1,475 (0.86%)	204 (0.118%)	194 (0.113%)	485 (0.281%)	40 (0.023%)	1.11275	8.76804
Museum Bumblebee	ERR9820335	1,302,744 (99.83%)	2,245 (0.17%)	49 (0.004%)	356 (0.027%)	473 (0.036%)	10 (0.001%)		46,443 (99.1%)	421 (0.9%)	45 (0.096%)	70 (0.149%)	116 (0.248%)	9 (0.019%)	1.08889	6.75714
Museum Bumblebee	ERR9820336	1,882,228 (99.83%)	3,129 (0.17%)	59 (0.003%)	512 (0.027%)	640 (0.034%)	14 (0.001%)		66,663 (99.14%)	575 (0.86%)	54 (0.08%)	112 (0.167%)	197 (0.293%)	11 (0.016%)	1.09259	5.71429
Museum Bumblebee	ERR9820337	1,267,128 (99.8%)	2,573 (0.2%)	510 (0.04%)	300 (0.024%)	523 (0.041%)	15 (0.001%)		27,364 (97.36%)	742 (2.64%)	509 (1.811%)	75 (0.267%)	102 (0.363%)	12 (0.043%)	1.00196	6.97333
Museum Bumblebee	ERR9820338	1,804,967 (99.81%)	3,507 (0.19%)	746 (0.041%)	387 (0.021%)	691 (0.038%)	14 (0.001%)		38,694 (97.38%)	1,042 (2.62%)	737 (1.855%)	106 (0.267%)	137 (0.345%)	13 (0.033%)	1.01221	6.51887
Museum Bumblebee	ERR9820339	1,791,522 (99.8%)	3,611 (0.2%)	759 (0.042%)	364 (0.02%)	751 (0.042%)	17 (0.001%)		39,506 (97.42%)	1,046 (2.58%)	755 (1.862%)	100 (0.247%)	113 (0.279%)	15 (0.037%)	1.0053	7.51
Museum Bumblebee	ERR9820340	2,513,002 (99.81%)	4,883 (0.19%)	1,038 (0.041%)	568 (0.023%)	989 (0.039%)	19 (0.001%)		54,705 (97.39%)	1,468 (2.61%)	1,030 (1.834%)	152 (0.271%)	191 (0.34%)	15 (0.027%)	1.00777	6.50658
Museum Bumblebee	ERR9820341	1,850,442 (99.8%)	3,732 (0.2%)	807 (0.044%)	389 (0.021%)	782 (0.042%)	9 (0%)		40,699 (97.24%)	1,156 (2.76%)	804 (1.921%)	126 (0.301%)	152 (0.363%)	9 (0.022%)	1.00373	6.20635
Museum Bumblebee	ERR9820342	2,616,138 (99.8%)	5,277 (0.2%)	1,153 (0.044%)	595 (0.023%)	1,011 (0.039%)	22 (0.001%)		56,486 (97.2%)	1,625 (2.8%)	1,147 (1.974%)	156 (0.268%)	215 (0.37%)	20 (0.034%)	1.00523	6.48077
Museum Bumblebee	ERR9820343	4,384,042 (99.66%)	14,913 (0.34%)	295 (0.007%)	3,181 (0.072%)	2,772 (0.063%)	24 (0.001%)		110,015 (98.07%)	2,163 (1.93%)	285 (0.254%)	1,497 (1.334%)	192 (0.171%)	16 (0.014%)	1.03509	1.8517
Museum Bumblebee	ERR9820344	592,776 (99.67%)	1,971 (0.33%)	48 (0.008%)	408 (0.069%)	369 (0.062%)	7 (0.001%)		17,488 (98.5%)	267 (1.5%)	45 (0.253%)	177 (0.997%)	21 (0.118%)	6 (0.034%)	1.06667	2.08475
Museum Bumblebee	ERR9820345	857,836 (99.66%)	2,909 (0.34%)	65 (0.008%)	587 (0.068%)	572 (0.066%)	5 (0.001%)		25,283 (98.45%)	398 (1.55%)	60 (0.234%)	284 (1.106%)	26 (0.101%)	4 (0.016%)	1.08333	2.01408
Museum Bumblebee	ERR9820346	664,585 (99.66%)	2,246 (0.34%)	44 (0.007%)	459 (0.069%)	442 (0.066%)	10 (0.001%)		19,032 (98.33%)	323 (1.67%)	43 (0.222%)	227 (1.173%)	21 (0.108%)	7 (0.036%)	1.02326	1.94714
Museum Bumblebee	ERR9820347	969,651 (99.66%)	3,310 (0.34%)	60 (0.006%)	724 (0.074%)	658 (0.068%)	3 (0%)		27,533 (98.37%)	457 (1.63%)	59 (0.211%)	332 (1.186%)	32 (0.114%)	3 (0.011%)	1.01695	1.98193
Museum Bumblebee	ERR9820348	799,121 (99.66%)	2,735 (0.34%)	61 (0.008%)	556 (0.069%)	484 (0.06%)	10 (0.001%)		22,410 (98.39%)	366 (1.61%)	56 (0.246%)	231 (1.014%)	40 (0.176%)	8 (0.035%)	1.08929	2.09524
Museum Bumblebee	ERR9820349	1,166,397 (99.66%)	4,030 (0.34%)	88 (0.008%)	850 (0.073%)	762 (0.065%)	8 (0.001%)		32,128 (98.22%)	582 (1.78%)	86 (0.263%)	396 (1.211%)	45 (0.138%)	7 (0.021%)	1.02326	1.92424
Museum Bumblebee	ERR9820350	1,867,590 (99.75%)	4,752 (0.25%)	134 (0.007%)	617 (0.033%)	2,262 (0.121%)	5 (0%)		61,559 (96.29%)	2,370 (3.71%)	131 (0.205%)	1,729 (2.705%)	350 (0.547%)	4 (0.006%)	1.0229	1.30827
Museum Bumblebee	ERR9820351	751,647 (99.74%)	1,983 (0.26%)	74 (0.01%)	255 (0.034%)	941 (0.125%)	5 (0.001%)		26,372 (96.4%)	984 (3.6%)	69 (0.252%)	713 (2.606%)	143 (0.523%)	2 (0.007%)	1.07246	1.31978
Museum Bumblebee	ERR9820352	1,070,781 (99.74%)	2,741 (0.26%)	72 (0.007%)	392 (0.037%)	1,325 (0.123%)	7 (0.001%)		37,123 (96.49%)	1,352 (3.51%)	67 (0.174%)	989 (2.571%)	220 (0.572%)	4 (0.01%)	1.07463	1.33974
Museum Bumblebee	ERR9820353	1,098,575 (99.74%)	2,834 (0.26%)	82 (0.007%)	401 (0.036%)	1,284 (0.117%)	4 (0%)		38,617 (96.61%)	1,355 (3.39%)	78 (0.195%)	976 (2.442%)	209 (0.523%)	1 (0.003%)	1.05128	1.31557
Museum Bumblebee	ERR9820354	1,567,448 (99.74%)	4,127 (0.26%)	115 (0.007%)	593 (0.038%)	1,967 (0.125%)	6 (0%)		53,893 (96.39%)	2,020 (3.61%)	108 (0.193%)	1,479 (2.645%)	313 (0.56%)	3 (0.005%)	1.06481	1.32995
Museum Bumblebee	ERR9820355	1,187,855 (99.73%)	3,169 (0.27%)	95 (0.008%)	432 (0.036%)	1,501 (0.126%)	3 (0%)		41,040 (96.38%)	1,543 (3.62%)	90 (0.211%)	1,131 (2.656%)	236 (0.554%)	3 (0.007%)	1.05556	1.32714
Museum Bumblebee	ERR9820356	1,692,370 (99.74%)	4,379 (0.26%)	118 (0.007%)	587 (0.035%)	2,062 (0.122%)	8 (0%)		57,348 (96.44%)	2,118 (3.56%)	114 (0.192%)	1,551 (2.608%)	311 (0.523%)	7 (0.012%)	1.03509	1.32946
Museum Bumblebee	ERR9820357	1,527,584 (99.71%)	4,497 (0.29%)	218 (0.014%)	1,538 (0.1%)	733 (0.048%)	3 (0%)		74,202 (97.07%)	2,242 (2.93%)	207 (0.271%)	231 (0.302%)	1,315 (1.72%)	3 (0.004%)	1.05314	3.17316
Museum Bumblebee	ERR9820358	2,248,721 (99.71%)	6,488 (0.29%)	304 (0.013%)	2,279 (0.101%)	1,050 (0.047%)	5 (0%)		109,075 (97.15%)	3,202 (2.85%)	299 (0.266%)	338 (0.301%)	1,953 (1.739%)	3 (0.003%)	1.01672	3.10651
Museum Bumblebee	ERR9820359	1,373,514 (99.71%)	3,989 (0.29%)	200 (0.015%)	1,408 (0.102%)	621 (0.045%)	2 (0%)		67,094 (97.15%)	1,968 (2.85%)	198 (0.287%)	185 (0.268%)	1,199 (1.736%)	2 (0.003%)	1.0101	3.35676
Museum Bumblebee	ERR9820360	1,968,381 (99.72%)	5,575 (0.28%)	258 (0.013%)	1,987 (0.101%)	869 (0.044%)	2 (0%)		95,865 (97.18%)	2,780 (2.82%)	251 (0.254%)	281 (0.285%)	1,693 (1.716%)	1 (0.001%)	1.02789	3.09253
Museum Bumblebee	ERR9820361	1,368,094 (99.7%)	4,084 (0.3%)	172 (0.013%)	1,414 (0.103%)	678 (0.049%)	9 (0.001%)		66,382 (97.01%)	2,043 (2.99%)	167 (0.244%)	231 (0.338%)	1,221 (1.784%)	7 (0.01%)	1.02994	2.93506
Museum Bumblebee	ERR9820362	1,999,734 (99.71%)	5,804 (0.29%)	260 (0.013%)	2,064 (0.103%)	989 (0.049%)	4 (0%)		96,753 (97.09%)	2,904 (2.91%)	251 (0.252%)	317 (0.318%)	1,774 (1.78%)	4 (0.004%)	1.03586	3.11987
Museum Bumblebee	ERR9820363	3,227,052 (99.68%)	10,478 (0.32%)	439 (0.014%)	2,378 (0.073%)	1,838 (0.057%)	1,217 (0.038%)		812,741 (99.5%)	4,124 (0.5%)	427 (0.052%)	1,316 (0.161%)	780 (0.095%)	1,178 (0.144%)	1.0281	1.39666
Museum Bumblebee	ERR9820364	493,988 (99.67%)	1,625 (0.33%)	74 (0.015%)	370 (0.075%)	298 (0.06%)	162 (0.033%)		119,186 (99.5%)	595 (0.5%)	71 (0.059%)	205 (0.171%)	109 (0.091%)	156 (0.13%)	1.04225	1.45366
Museum Bumblebee	ERR9820365	717,737 (99.67%)	2,357 (0.33%)	113 (0.016%)	532 (0.074%)	410 (0.057%)	255 (0.035%)		173,581 (99.48%)	911 (0.52%)	111 (0.064%)	316 (0.181%)	145 (0.083%)	242 (0.139%)	1.01802	1.29747
Museum Bumblebee	ERR9820366	487,176 (99.67%)	1,630 (0.33%)	72 (0.015%)	363 (0.074%)	298 (0.061%)	182 (0.037%)		117,426 (99.48%)	616 (0.52%)	69 (0.058%)	210 (0.178%)	98 (0.083%)	177 (0.15%)	1.04348	1.41905
Museum Bumblebee	ERR9820367	709,155 (99.68%)	2,274 (0.32%)	82 (0.012%)	527 (0.074%)	410 (0.058%)	298 (0.042%)		172,411 (99.49%)	877 (0.51%)	78 (0.045%)	283 (0.163%)	143 (0.083%)	287 (0.166%)	1.05128	1.44876
Museum Bumblebee	ERR9820368	455,876 (99.66%)	1,559 (0.34%)	71 (0.016%)	353 (0.077%)	272 (0.059%)	191 (0.042%)		109,058 (99.45%)	599 (0.55%)	69 (0.063%)	192 (0.175%)	102 (0.093%)	186 (0.17%)	1.02899	1.41667
Museum Bumblebee	ERR9820369	660,045 (99.69%)	2,083 (0.31%)	93 (0.014%)	500 (0.076%)	341 (0.052%)	214 (0.032%)		158,940 (99.52%)	773 (0.48%)	91 (0.057%)	244 (0.153%)	154 (0.096%)	209 (0.131%)	1.02198	1.39754
Museum Bumblebee	ERR9820370	5,954,163 (99.65%)	20,964 (0.35%)	592 (0.01%)	5,447 (0.091%)	2,546 (0.043%)	33 (0.001%)		206,383 (98.88%)	2,335 (1.12%)	570 (0.273%)	931 (0.446%)	422 (0.202%)	21 (0.01%)	1.0386	2.73469
Museum Bumblebee	ERR9820371	499,131 (99.65%)	1,756 (0.35%)	53 (0.011%)	483 (0.096%)	203 (0.041%)	3 (0.001%)		17,550 (98.88%)	198 (1.12%)	50 (0.282%)	79 (0.445%)	35 (0.197%)	2 (0.011%)	1.06	2.56962
Museum Bumblebee	ERR9820372	711,936 (99.65%)	2,495 (0.35%)	74 (0.01%)	683 (0.096%)	304 (0.043%)	3 (0%)		24,629 (98.92%)	269 (1.08%)	70 (0.281%)	112 (0.45%)	45 (0.181%)	3 (0.012%)	1.05714	2.71429
Museum Bumblebee	ERR9820373	529,654 (99.65%)	1,876 (0.35%)	62 (0.012%)	489 (0.092%)	210 (0.04%)	3 (0.001%)		17,812 (98.89%)	200 (1.11%)	60 (0.333%)	69 (0.383%)	35 (0.194%)	1 (0.006%)	1.03333	3.04348
Museum Bumblebee	ERR9820374	752,327 (99.65%)	2,630 (0.35%)	72 (0.01%)	719 (0.095%)	309 (0.041%)	1 (0%)		25,542 (98.84%)	299 (1.16%)	68 (0.263%)	117 (0.453%)	56 (0.217%)	1 (0.004%)	1.05882	2.64103
Museum Bumblebee	ERR9820375	632,529 (99.65%)	2,215 (0.35%)	73 (0.012%)	558 (0.088%)	239 (0.038%)	2 (0%)		21,630 (98.94%)	232 (1.06%)	68 (0.311%)	88 (0.403%)	31 (0.142%)	2 (0.009%)	1.07353	2.71591
Museum Bumblebee	ERR9820376	914,575 (99.65%)	3,201 (0.35%)	82 (0.009%)	895 (0.098%)	408 (0.044%)	8 (0.001%)		31,074 (98.86%)	359 (1.14%)	77 (0.245%)	155 (0.493%)	69 (0.22%)	6 (0.019%)	1.06494	2.63226
Museum Bumblebee	ERR9820377	7,735,677 (99.26%)	57,383 (0.74%)	651 (0.008%)	14,065 (0.18%)	14,466 (0.186%)	29 (0%)		771,078 (97.99%)	15,845 (2.01%)	612 (0.078%)	12,005 (1.526%)	1,164 (0.148%)	19 (0.002%)	1.06373	1.205
Museum Bumblebee	ERR9820378	300,065 (99.22%)	2,348 (0.78%)	25 (0.008%)	571 (0.189%)	568 (0.188%)	2 (0.001%)		29,234 (97.95%)	612 (2.05%)	21 (0.07%)	469 (1.571%)	50 (0.168%)	1 (0.003%)	1.19048	1.21109
Museum Bumblebee	ERR9820379	439,819 (99.23%)	3,422 (0.77%)	31 (0.007%)	835 (0.188%)	795 (0.179%)	3 (0.001%)		43,343 (98.06%)	857 (1.94%)	30 (0.068%)	658 (1.489%)	49 (0.111%)	3 (0.007%)	1.03333	1.20821
Museum Bumblebee	ERR9820380	432,756 (99.21%)	3,434 (0.79%)	41 (0.009%)	857 (0.196%)	790 (0.181%)	0 (0%)		42,697 (98.04%)	853 (1.96%)	41 (0.094%)	645 (1.481%)	45 (0.103%)	0 (0%)	1	1.22481
Museum Bumblebee	ERR9820381	624,259 (99.22%)	4,888 (0.78%)	45 (0.007%)	1,221 (0.194%)	1,186 (0.189%)	1 (0%)		61,226 (97.92%)	1,300 (2.08%)	38 (0.061%)	989 (1.582%)	104 (0.166%)	0 (0%)	1.18421	1.19919
Museum Bumblebee	ERR9820382	350,279 (99.2%)	2,814 (0.8%)	27 (0.008%)	699 (0.198%)	659 (0.187%)	1 (0%)		34,474 (97.96%)	717 (2.04%)	25 (0.071%)	549 (1.56%)	52 (0.148%)	1 (0.003%)	1.08	1.20036
Museum Bumblebee	ERR9820384	7,145,998 (99.13%)	62,568 (0.87%)	839 (0.012%)	20,001 (0.277%)	9,986 (0.139%)	86 (0.001%)		764,114 (98.34%)	12,909 (1.66%)	779 (0.1%)	6,807 (0.876%)	3,436 (0.442%)	61 (0.008%)	1.07702	1.46702
Museum Bumblebee	ERR9820385	432,170 (99.22%)	3,408 (0.78%)	48 (0.011%)	1,106 (0.254%)	619 (0.142%)	3 (0.001%)		43,597 (98.36%)	726 (1.64%)	45 (0.102%)	405 (0.914%)	187 (0.422%)	3 (0.007%)	1.06667	1.5284
Museum Bumblebee	ERR9820386	583,525 (99.22%)	4,616 (0.78%)	75 (0.013%)	1,499 (0.255%)	797 (0.136%)	9 (0.002%)		59,554 (98.32%)	1,015 (1.68%)	73 (0.121%)	548 (0.905%)	270 (0.446%)	7 (0.012%)	1.0274	1.45438
Museum Bumblebee	ERR9820387	464,211 (99.21%)	3,717 (0.79%)	54 (0.012%)	1,263 (0.27%)	629 (0.134%)	5 (0.001%)		47,413 (98.34%)	802 (1.66%)	53 (0.11%)	430 (0.892%)	226 (0.469%)	3 (0.006%)	1.01887	1.46279
Museum Bumblebee	ERR9820388	643,990 (99.21%)	5,141 (0.79%)	56 (0.009%)	1,685 (0.26%)	884 (0.136%)	8 (0.001%)		66,377 (98.4%)	1,076 (1.6%)	56 (0.083%)	599 (0.888%)	301 (0.446%)	8 (0.012%)	1	1.47579
Museum Bumblebee	ERR9820389	500,975 (99.21%)	4,000 (0.79%)	59 (0.012%)	1,309 (0.259%)	680 (0.135%)	1 (0%)		49,492 (98.37%)	820 (1.63%)	56 (0.111%)	466 (0.926%)	207 (0.411%)	1 (0.002%)	1.05357	1.45923
Museum Bumblebee	ERR9820390	693,382 (99.22%)	5,472 (0.78%)	68 (0.01%)	1,882 (0.269%)	944 (0.135%)	7 (0.001%)		69,228 (98.34%)	1,166 (1.66%)	61 (0.087%)	634 (0.901%)	348 (0.494%)	4 (0.006%)	1.11475	1.48896
Museum Bumblebee	ERR9820391	1,065,957 (99.69%)	3,357 (0.31%)	72 (0.007%)	830 (0.078%)	463 (0.043%)	2 (0%)		25,383 (99.16%)	214 (0.84%)	69 (0.27%)	89 (0.348%)	18 (0.07%)	1 (0.004%)	1.04348	5.20225
Museum Bumblebee	ERR9820392	1,521,706 (99.69%)	4,761 (0.31%)	106 (0.007%)	1,220 (0.08%)	597 (0.039%)	1 (0%)		36,568 (99.16%)	309 (0.84%)	101 (0.274%)	123 (0.334%)	23 (0.062%)	0 (0%)	1.0495	4.85366
Museum Bumblebee	ERR9820393	1,315,328 (99.69%)	4,083 (0.31%)	115 (0.009%)	1,004 (0.076%)	547 (0.041%)	3 (0%)		31,471 (99.03%)	307 (0.97%)	111 (0.349%)	122 (0.384%)	26 (0.082%)	0 (0%)	1.03604	4.48361
Museum Bumblebee	ERR9820394	1,875,086 (99.7%)	5,708 (0.3%)	147 (0.008%)	1,442 (0.077%)	721 (0.038%)	6 (0%)		45,122 (99.05%)	433 (0.95%)	138 (0.303%)	173 (0.38%)	55 (0.121%)	4 (0.009%)	1.06522	4.16763
Museum Bumblebee	ERR9820395	1,417,147 (99.69%)	4,436 (0.31%)	117 (0.008%)	1,146 (0.081%)	561 (0.039%)	3 (0%)		33,402 (99.1%)	303 (0.9%)	111 (0.329%)	118 (0.35%)	30 (0.089%)	0 (0%)	1.05405	4.75424
Museum Bumblebee	ERR9820396	2,047,439 (99.69%)	6,269 (0.31%)	136 (0.007%)	1,590 (0.077%)	816 (0.04%)	4 (0%)		47,821 (99.12%)	423 (0.88%)	129 (0.267%)	163 (0.338%)	54 (0.112%)	1 (0.002%)	1.05426	5.00613

### Sheet: Supplementary Table 4
Supplementary Table 4. Availability of the reference genome of host species or closely related species in the prebuilt Kraken2 PlusPFP database
Host Species	Available in PlusPFP	Closet available species in PlusPFP
Rice (Oryza sativa)	Yes	-
Common ragweed (Ambrosia artemisiifolia)	No	Common sunflower (Helianthus annus)
Bumblebee (Bombus lapidarius)	No	Nil

### Sheet: Supplementary Table 5
Supplementary Table 5. Fold difference in read count (without host removal / with host removal)
Dataset	Sample Size	Host (Plant or Metazoa)			Bacterial
		Mean	SD		Mean	SD
Herbarium rice	95	477.58	503.61		1.02685	0.0449581
Contemporary rice	330	396.267	269.439		1.07391	0.0249001
Museum Bumblebee	402	96.395	288.516		1.06733	0.103854
Herbarium Ragweed	37	1261.54	852.013		1.04184	0.0500055

### Sheet: Supplementary Table 6
Supplementary Table 6. Shared k-mers between host and their associated microbiome
Host	Microbiome	K-mer size	Host Genome Size (bp)	Total Microbiome Genome Size (bp)	K-mer Count			Jaccard Index	Percentage of Shared K-mers in Microbiome
					Host	Microbiome	Shared
Common Ragweed	Soil MAGs	11	1274100190	388583972	2097152	2097152	2097152	1	1
Common Ragweed	Soil MAGs	15	1274100190	388583972	224100937	179983403	68719202	0.340123	0.381809
Common Ragweed	Soil MAGs	18	1274100190	388583972	530844797	349332584	5506202	0.0125116	0.0157621
Common Ragweed	Soil MAGs	21	1274100190	388583972	613360411	374246117	192334	0.000389495	0.000513924
Common Ragweed	Soil MAGs	24	1274100190	388583972	653026928	377032845	12666	2.45927e-05	3.35939e-05
Rice	Soil MAGs	11	391303510	388583972	2097152	2097152	2097152	1	1
Rice	Soil MAGs	15	391303510	388583972	160205633	179983403	59369404	0.349038	0.32986
Rice	Soil MAGs	18	391303510	388583972	254985333	349332584	6318722	0.0209119	0.018088
Rice	Soil MAGs	21	391303510	388583972	273093572	374246117	361396	0.00111656	0.000965664
Rice	Soil MAGs	24	391303510	388583972	282788287	377032845	26773	8.11523e-05	7.10097e-05

### Sheet: Supplementary Table 7
Supplementary Table 7 Precision and recall for the classification of microbial reads at the species level in 2000 simulated rice datasets
ID	DatasetID	Host Species		Component Fraction				Total Number of Read Generated		K21				K24				K28				K31				K35				K24+K21				K28+K21				K28+K24				K31+K21				K31+K24				K31+K28				k35+k21				K35+K24				K35+K28				K35+K31
				Host	Bacteria	Contaminant				Classified read#	Precision	Recall		Classified read#	Precision	Recall		Classified read#	Precision	Recall		Classified read#	Precision	Recall		Classified read#	Precision	Recall		Classified read#	Precision	Recall		Classified read#	Precision	Recall		Classified read#	Precision	Recall		Classified read#	Precision	Recall		Classified read#	Precision	Recall		Classified read#	Precision	Recall		Classified read#	Precision	Recall		Classified read#	Precision	Recall		Classified read#	Precision	Recall		Classified read#	Precision	Recall
1	sim_1	Rice		0.98	0.01	0.01		1000000		435	0.914943	0.0401736		5410	0.959889	0.533875		6515	0.97406	0.649207		6102	0.978696	0.608518		4617	0.982023	0.459791		5421	0.959233	0.534814		6576	0.973388	0.655236		6923	0.974144	0.69063		6210	0.977778	0.619213		6926	0.977909	0.691758		6741	0.978787	0.673197		4849	0.979583	0.482478		6592	0.975728	0.6574		6746	0.978358	0.673607		6250	0.97952	0.623676
2	sim_1	Rice		0.94	0.01	0.05		1000000		442	0.934389	0.0414284		5558	0.962936	0.546569		6638	0.975595	0.658398		6233	0.980748	0.61885		4698	0.979779	0.464809		5567	0.962278	0.547303		6699	0.974175	0.664224		7062	0.975219	0.70111		6344	0.978878	0.629562		7079	0.978669	0.703565		6864	0.980041	0.682182		4936	0.977107	0.487911		6694	0.976397	0.664228		6849	0.978245	0.680272		6355	0.979701	0.630864
3	sim_1	Rice		0.69	0.01	0.3		1000000		523	0.923518	0.0466081		5941	0.958088	0.560567		6996	0.97327	0.666504		6498	0.976916	0.619136		4887	0.977287	0.46405		5951	0.957318	0.561336		7082	0.972324	0.674635		7429	0.971463	0.708174		6640	0.975452	0.63252		7420	0.973315	0.707692		7210	0.976283	0.68794		5172	0.974478	0.490702		7089	0.971646	0.675162		7199	0.976525	0.686926		6615	0.977929	0.630691
4	sim_1	Rice		0.54	0.01	0.45		1000000		522	0.927203	0.0456862		6122	0.961287	0.566138		7313	0.973609	0.682058		6799	0.977791	0.634291		5172	0.977572	0.480791		6134	0.960548	0.567084		7393	0.972812	0.689483		7739	0.972865	0.722414		6948	0.976828	0.648171		7744	0.976111	0.723557		7526	0.977943	0.70323		5462	0.974918	0.507384		7380	0.973984	0.688506		7549	0.977083	0.70523		6938	0.977659	0.647418
5	sim_1	Rice		0.94	0.05	0.01		1000000		2151	0.9298	0.0404703		27431	0.960264	0.543337		32938	0.974953	0.658796		30688	0.979927	0.614291		23230	0.979251	0.463413		27478	0.959568	0.544109		33265	0.973967	0.665223		34931	0.973662	0.699096		31273	0.978352	0.625775		34960	0.977088	0.700424		34004	0.978855	0.681358		24401	0.976681	0.486357		33268	0.97427	0.665353		34042	0.977498	0.681829		31397	0.979266	0.628508
6	sim_1	Rice		0.9	0.05	0.05		1000000		2170	0.929032	0.0406985		27470	0.958209	0.542263		32904	0.972891	0.656024		30759	0.977503	0.61365		23258	0.976309	0.462107		27509	0.95765	0.542907		33211	0.972298	0.662121		34952	0.971618	0.697374		31348	0.976426	0.625312		35073	0.974795	0.700522		34050	0.976975	0.680217		24450	0.97407	0.485496		33371	0.970993	0.665073		34107	0.97543	0.68103		31483	0.976591	0.628085
7	sim_1	Rice		0.65	0.05	0.3		1000000		2250	0.930667	0.0419471		27717	0.958473	0.542994		33255	0.973658	0.65811		31057	0.977622	0.614852		23585	0.977401	0.465293		27769	0.957759	0.543852		33585	0.972964	0.664599		35353	0.972449	0.700155		31680	0.976515	0.627098		35346	0.975414	0.700652		34324	0.977101	0.680422		24807	0.975128	0.489092		33665	0.9719	0.665968		34412	0.975735	0.681891		31727	0.976581	0.628058
8	sim_1	Rice		0.5	0.05	0.45		1000000		2315	0.926566	0.0428357		28065	0.959202	0.548269		33553	0.974965	0.662139		31317	0.978829	0.618249		23683	0.978592	0.465962		28118	0.958639	0.549183		33885	0.974207	0.668631		35635	0.973509	0.703657		31909	0.977781	0.629845		35719	0.976287	0.70594		34614	0.978332	0.68419		24888	0.976133	0.489295		33942	0.972924	0.669485		34676	0.977218	0.685189		31994	0.978246	0.631658
9	sim_1	Rice		0.89	0.1	0.01		1000000		4371	0.929764	0.0410953		55112	0.958412	0.545059		65898	0.973186	0.658213		61523	0.977114	0.614729		46911	0.977233	0.467161		55206	0.957758	0.545841		66523	0.972325	0.664373		70046	0.972047	0.700198		62720	0.975957	0.626588		70074	0.974898	0.701098		67995	0.976689	0.680333		49216	0.975049	0.489818		66772	0.971815	0.66679		68137	0.975813	0.681582		62942	0.97674	0.629027
10	sim_1	Rice		0.85	0.1	0.05		1000000		4400	0.925682	0.041183		55309	0.957765	0.546728		66135	0.97366	0.660543		61649	0.977745	0.615983		46653	0.977108	0.4644		55411	0.956994	0.547561		66768	0.972786	0.66678		70191	0.972404	0.701552		62863	0.976504	0.62799		70317	0.974885	0.703369		68360	0.977033	0.683924		49041	0.974552	0.487788		66982	0.971336	0.668626		68453	0.976086	0.68466		63030	0.977154	0.629838
11	sim_1	Rice		0.6	0.1	0.3		1000000		4352	0.922794	0.040446		55290	0.958528	0.544475		66253	0.973556	0.659001		62001	0.978226	0.617131		46989	0.977633	0.466007		55385	0.957768	0.545236		66898	0.97257	0.665307		70412	0.972008	0.700823		63188	0.976799	0.628771		70625	0.975504	0.703735		68475	0.97751	0.68239		49313	0.974895	0.488612		67118	0.972437	0.667505		68492	0.976552	0.68235		63334	0.977848	0.630495
12	sim_1	Rice		0.45	0.1	0.45		1000000		4364	0.93011	0.04076		55155	0.959822	0.542008		66254	0.974281	0.657439		62173	0.978769	0.617371		47298	0.9778	0.467917		55256	0.959136	0.542845		66905	0.97353	0.66384		70389	0.973149	0.698984		63362	0.977652	0.629072		70718	0.9763	0.702989		68599	0.977886	0.681929		49662	0.975414	0.490954		67194	0.973882	0.66684		68566	0.977365	0.68148		63581	0.978704	0.631528
13	sim_1	Rice		0.69	0.3	0.01		1000000		12808	0.927467	0.0400515		164216	0.959279	0.541644		196857	0.974139	0.655765		183845	0.978281	0.612723		139443	0.977962	0.463136		164521	0.958583	0.542493		198774	0.973251	0.662059		209187	0.972967	0.697345		187399	0.977038	0.624434		209398	0.975921	0.698701		203358	0.977572	0.678578		146461	0.975427	0.486052		199384	0.972942	0.664057		203590	0.976634	0.679156		187937	0.977971	0.626477
14	sim_1	Rice		0.65	0.3	0.05		1000000		12966	0.924341	0.0403999		165355	0.959536	0.545333		197792	0.974286	0.658702		184577	0.978237	0.614938		140085	0.977714	0.465041		165660	0.958789	0.546169		199720	0.973433	0.665041		210138	0.973056	0.700313		188067	0.977029	0.626439		210392	0.975859	0.701778		204313	0.977637	0.681555		147093	0.975104	0.487897		200391	0.972908	0.667196		204511	0.97673	0.682024		188585	0.977808	0.628376
15	sim_1	Rice		0.4	0.3	0.3		1000000		13041	0.924239	0.0405847		164993	0.958853	0.543315		197210	0.973881	0.655892		184193	0.978104	0.612916		139374	0.977973	0.462201		165298	0.958052	0.544135		199158	0.972946	0.662271		209843	0.972689	0.698437		187816	0.97677	0.624821		210181	0.975626	0.700218		203715	0.977336	0.678693		146486	0.97526	0.485351		199967	0.97261	0.664934		203860	0.976577	0.679014		188180	0.977761	0.626287
16	sim_1	Rice		0.25	0.3	0.45		1000000		13286	0.92383	0.0412955		165636	0.958572	0.544915		197982	0.973366	0.657793		184981	0.978009	0.614999		139991	0.977199	0.463656		165945	0.95789	0.545779		199939	0.972567	0.66423		210320	0.972204	0.699319		188591	0.976722	0.626862		210626	0.975549	0.701077		204541	0.977188	0.680843		147182	0.974358	0.487017		200528	0.972094	0.666115		204684	0.975943	0.68105		189061	0.977436	0.628619
17	sim_1	Rice		0.54	0.45	0.01		1000000		19487	0.926105	0.0405706		246692	0.959018	0.54242		296009	0.974258	0.657447		276445	0.978582	0.61434		209431	0.978079	0.463776		247115	0.958274	0.54318		298882	0.973344	0.66373		314476	0.972923	0.698932		281736	0.977291	0.62595		314925	0.975978	0.700607		305747	0.977844	0.680263		219984	0.975548	0.486753		299529	0.972804	0.66507		305924	0.976877	0.680448		282594	0.978152	0.62809
18	sim_1	Rice		0.5	0.45	0.05		1000000		19432	0.926256	0.0404568		247624	0.958558	0.544327		296259	0.974077	0.657884		276588	0.978491	0.614561		209749	0.977974	0.464401		248056	0.957828	0.54511		299112	0.973181	0.664127		314846	0.972691	0.699629		281880	0.977192	0.62617		315244	0.975863	0.701214		305891	0.977603	0.680447		220257	0.975429	0.487271		300225	0.97275	0.666545		306225	0.976739	0.681009		282647	0.978107	0.628117
19	sim_1	Rice		0.25	0.45	0.3		1000000		19467	0.923306	0.0403712		247588	0.958605	0.543779		296459	0.974128	0.657772		276738	0.97864	0.614399		209922	0.978144	0.464427		248015	0.957974	0.544576		299278	0.973302	0.663948		314923	0.972739	0.699201		281976	0.977409	0.625892		315470	0.975915	0.701122		306237	0.977926	0.680705		220524	0.975495	0.487461		300603	0.972668	0.666797		306507	0.976875	0.681081		282880	0.978157	0.628106
20	sim_1	Rice		0.1	0.45	0.45		1000000		19629	0.924499	0.0407339		247852	0.958871	0.544103		296650	0.973841	0.65773		277013	0.97829	0.614553		210033	0.977965	0.464344		248289	0.958137	0.544895		299565	0.972944	0.664103		315208	0.972577	0.699377		282441	0.976986	0.626451		315672	0.975779	0.701116		306375	0.977567	0.680516		220793	0.975357	0.487727		300614	0.972892	0.666459		306664	0.976665	0.680968		283114	0.977991	0.628206
21	sim_10	Rice		0.98	0.01	0.01		1000000		473	0.957717	0.0457022		5833	0.967255	0.579201		6710	0.976602	0.670384		6263	0.982756	0.626527		4775	0.982827	0.476447		5842	0.966963	0.580039		6780	0.976549	0.677479		7176	0.975892	0.717594		6377	0.982751	0.638057		7174	0.980485	0.718342		6909	0.981329	0.691625		5011	0.98184	0.499949		6891	0.978668	0.689218		6935	0.980245	0.694028		6409	0.982525	0.641242
22	sim_10	Rice		0.94	0.01	0.05		1000000		462	0.954545	0.0441884		5892	0.964698	0.580415		6836	0.976302	0.678321		6405	0.979703	0.635701		4900	0.979796	0.484852		5905	0.96376	0.581486		6909	0.975539	0.685517		7271	0.976482	0.722279		6538	0.978893	0.64889		7320	0.978415	0.727624		7044	0.979557	0.70001		5162	0.978303	0.510668		7020	0.976353	0.696899		7051	0.978443	0.700477		6524	0.978847	0.64747
23	sim_10	Rice		0.69	0.01	0.3		1000000		528	0.952652	0.0485193		6040	0.964901	0.572495		7029	0.977948	0.671486		6560	0.98247	0.627129		4961	0.983874	0.473332		6051	0.964799	0.573534		7114	0.977228	0.67957		7457	0.976532	0.712734		6710	0.981371	0.641375		7472	0.97939	0.714788		7250	0.981241	0.693643		5230	0.982218	0.498786		7167	0.977396	0.684751		7246	0.980817	0.693163		6688	0.981758	0.639338
24	sim_10	Rice		0.54	0.01	0.45		1000000		529	0.956522	0.0477945		6353	0.968834	0.591145		7267	0.980322	0.680615		6774	0.983171	0.634527		5179	0.983974	0.484089		6367	0.968117	0.592294		7347	0.979584	0.68805		7758	0.978861	0.726977		6923	0.982089	0.648388		7742	0.981013	0.725891		7473	0.983139	0.700782		5453	0.982028	0.509418		7442	0.97756	0.696639		7471	0.981529	0.700248		6911	0.981913	0.64721
25	sim_10	Rice		0.94	0.05	0.01		1000000		2454	0.933578	0.0463081		28834	0.965874	0.572433		33441	0.977333	0.668665		31132	0.98137	0.622798		23753	0.981139	0.473794		28891	0.964903	0.573341		33820	0.976109	0.676087		35601	0.975956	0.71228		31811	0.979535	0.636113		35678	0.978642	0.714408		34479	0.980336	0.690408		25125	0.97791	0.500601		34185	0.976218	0.68353		34528	0.979524	0.691226		31852	0.981226	0.637342
26	sim_10	Rice		0.9	0.05	0.05		1000000		2396	0.944491	0.0456803		28774	0.96403	0.570315		33527	0.976705	0.669762		31207	0.980742	0.623696		23730	0.980194	0.472735		28821	0.963464	0.571123		33851	0.976072	0.676197		35659	0.975658	0.712857		31845	0.979871	0.636401		35726	0.978783	0.714873		34585	0.980107	0.691987		24985	0.978547	0.497568		34208	0.975854	0.683399		34587	0.978981	0.691783		31868	0.979854	0.636862
27	sim_10	Rice		0.65	0.05	0.3		1000000		2362	0.942845	0.0446606		29003	0.966659	0.571778		33627	0.978053	0.667634		31313	0.981254	0.62182		23685	0.981592	0.46907		29048	0.966125	0.572548		33947	0.977435	0.673945		35807	0.977267	0.711442		31910	0.980288	0.633591		35888	0.979743	0.713596		34698	0.981036	0.689879		24937	0.979548	0.493574		34420	0.977978	0.683603		34759	0.980811	0.691059		32029	0.981329	0.636229
28	sim_10	Rice		0.5	0.05	0.45		1000000		2471	0.942129	0.0464356		29287	0.965514	0.573954		33983	0.97793	0.671008		31612	0.982032	0.624515		23880	0.98191	0.470418		29338	0.964653	0.574756		34351	0.976944	0.678165		36202	0.976548	0.715242		32298	0.980742	0.637922		36224	0.979461	0.71629		35009	0.981233	0.692301		25278	0.979389	0.497568		34645	0.977226	0.684125		35017	0.980295	0.692258		32249	0.981488	0.637118
29	sim_10	Rice		0.89	0.1	0.01		1000000		4762	0.943931	0.0454693		57382	0.965669	0.570346		66560	0.977103	0.666346		62245	0.980159	0.623251		47262	0.980576	0.471901		57477	0.964977	0.571134		67227	0.976319	0.672952		70862	0.976094	0.709918		63518	0.979156	0.635924		71156	0.97854	0.713427		68758	0.980002	0.68934		49837	0.97847	0.497328		68107	0.97614	0.681867		68762	0.979378	0.689244		63567	0.980068	0.636637
30	sim_10	Rice		0.85	0.1	0.05		1000000		4849	0.937513	0.045947		57382	0.964989	0.569482		66921	0.977436	0.669283		62350	0.981748	0.623944		47342	0.981053	0.472261		57523	0.963997	0.570658		67643	0.976361	0.676375		71114	0.976179	0.711642		63660	0.98027	0.63686		71249	0.979396	0.71369		68967	0.980947	0.690837		49960	0.978343	0.497937		68119	0.976291	0.681198		68999	0.97984	0.690921		63616	0.981263	0.636648
31	sim_10	Rice		0.6	0.1	0.3		1000000		4760	0.938235	0.0449635		57859	0.965986	0.572355		67008	0.977689	0.667655		62517	0.980885	0.623039		47527	0.980958	0.472294		57962	0.965236	0.573204		67702	0.976928	0.674506		71314	0.976933	0.711097		63772	0.979693	0.63542		71454	0.979119	0.712974		69124	0.98034	0.68965		50001	0.9786	0.496514		68379	0.976996	0.681374		69152	0.979639	0.68978		63865	0.980412	0.636528
32	sim_10	Rice		0.45	0.1	0.45		1000000		4937	0.94045	0.0466113		58104	0.966181	0.573198		67565	0.978717	0.671565		62881	0.982093	0.625183		47595	0.982015	0.471878		58208	0.965366	0.574038		68306	0.977806	0.678836		71830	0.977377	0.714337		64259	0.980828	0.638746		71825	0.979742	0.714779		69565	0.981327	0.692311		50241	0.979977	0.497831		68688	0.977318	0.682583		69641	0.980615	0.692923		64188	0.981617	0.638217
33	sim_10	Rice		0.69	0.3	0.01		1000000		14264	0.94062	0.0452212		171673	0.966331	0.568586		199721	0.977804	0.66626		186441	0.981351	0.622185		141278	0.98103	0.47004		171979	0.965635	0.569443		201737	0.977089	0.672927		212465	0.976876	0.709262		190253	0.980263	0.634803		213074	0.979369	0.711852		206174	0.980677	0.688752		148976	0.978701	0.495304		203829	0.976961	0.679988		206350	0.979869	0.689171		190415	0.980984	0.63552
34	sim_10	Rice		0.65	0.3	0.05		1000000		14421	0.940295	0.045701		172033	0.965791	0.569611		200419	0.977802	0.668559		186829	0.981491	0.623469		141366	0.981085	0.470305		172372	0.965093	0.570578		202490	0.976982	0.675389		213141	0.976917	0.711497		190723	0.980312	0.636342		213637	0.979615	0.713744		206792	0.980986	0.690846		149176	0.978871	0.495972		204186	0.97706	0.681155		206931	0.980017	0.691106		190861	0.980944	0.636957
35	sim_10	Rice		0.4	0.3	0.3		1000000		14680	0.938556	0.0463896		172372	0.966015	0.570156		200028	0.978178	0.666557		186508	0.981749	0.621737		141676	0.981048	0.4708		172685	0.965313	0.571034		202172	0.977311	0.673614		213045	0.977113	0.710397		190518	0.980464	0.634959		213593	0.979765	0.71281		206439	0.981166	0.688902		149681	0.978501	0.497007		204450	0.976928	0.681239		206598	0.980227	0.689235		190476	0.981084	0.634964
36	sim_10	Rice		0.25	0.3	0.45		1000000		14456	0.94044	0.0457235		172456	0.966299	0.569957		200539	0.978119	0.667625		187049	0.981652	0.622937		141731	0.980985	0.470516		172790	0.96564	0.570916		202603	0.97735	0.674428		213124	0.976985	0.70995		190904	0.980577	0.635675		213705	0.979612	0.712468		206889	0.981048	0.689732		149459	0.97887	0.495878		204499	0.977037	0.680769		207131	0.980027	0.690327		191147	0.981004	0.636595
37	sim_10	Rice		0.54	0.45	0.01		1000000		21756	0.940246	0.0459824		257810	0.965715	0.569302		300320	0.977481	0.668081		279849	0.981304	0.622807		212226	0.98077	0.470826		258263	0.965098	0.570166		303517	0.976753	0.675141		319293	0.976561	0.710786		285802	0.980263	0.635971		320104	0.979294	0.713194		309892	0.980525	0.690379		223951	0.978665	0.496554		306083	0.976598	0.680907		310286	0.979442	0.691032		286012	0.980655	0.636537
38	sim_10	Rice		0.5	0.45	0.05		1000000		21441	0.940721	0.0453194		258057	0.965822	0.569666		300018	0.977898	0.667239		279126	0.981636	0.621022		212085	0.981272	0.470459		258489	0.965205	0.570483		303081	0.977141	0.673985		319426	0.976821	0.71087		284985	0.980529	0.633951		319664	0.979356	0.71194		309240	0.98084	0.688712		223780	0.979069	0.496085		306001	0.976909	0.68053		309573	0.97995	0.689269		285152	0.981077	0.634457
39	sim_10	Rice		0.25	0.45	0.3		1000000		21967	0.937315	0.0462387		258039	0.966094	0.569251		300084	0.977986	0.666891		279815	0.981724	0.622113		211904	0.981114	0.469651		258499	0.965427	0.570117		303222	0.977244	0.673804		319381	0.977012	0.710256		285739	0.980573	0.635168		320126	0.979533	0.712469		309564	0.980896	0.688922		223884	0.978735	0.49585		306161	0.976862	0.680353		309816	0.979936	0.689281		285814	0.981121	0.635466
40	sim_10	Rice		0.1	0.45	0.45		1000000		21616	0.938055	0.0455133		258195	0.966026	0.569348		300744	0.977702	0.668039		280214	0.981525	0.622706		212718	0.980998	0.471249		258674	0.965342	0.570252		303899	0.976927	0.674981		319838	0.976638	0.710916		286087	0.980373	0.635642		320448	0.979298	0.712852		310113	0.980739	0.689841		224408	0.978744	0.496821		306764	0.976666	0.681389		310492	0.979848	0.690502		286210	0.98108	0.636086
41	sim_100	Rice		0.98	0.01	0.01		1000000		514	0.945525	0.0490463		5828	0.967227	0.578391		6732	0.979649	0.672959		6276	0.982632	0.627493		4776	0.981156	0.475881		5832	0.96725	0.578802		6790	0.979676	0.678845		7137	0.979683	0.714052		6407	0.982363	0.640676		7160	0.982263	0.716922		6944	0.982863	0.695152		5051	0.97941	0.503102		6908	0.979299	0.690729		6950	0.981295	0.695422		6411	0.98175	0.640937
42	sim_100	Rice		0.94	0.01	0.05		1000000		506	0.958498	0.0487192		5752	0.967142	0.568407		6791	0.978943	0.676091		6316	0.982109	0.628916		4839	0.981814	0.480481		5761	0.966325	0.569107		6862	0.978286	0.683118		7200	0.978472	0.71734		6455	0.98141	0.642756		7188	0.980523	0.716551		6982	0.981667	0.695979		5121	0.980863	0.508504		6864	0.978875	0.68345		6986	0.981248	0.696293		6435	0.982284	0.640945
43	sim_100	Rice		0.69	0.01	0.3		1000000		575	0.953043	0.0530802		6287	0.968666	0.599764		7219	0.976867	0.692459		6685	0.980703	0.641362		5047	0.980186	0.482587		6295	0.96807	0.600394		7290	0.976406	0.699283		7676	0.97655	0.736997		6825	0.979927	0.654788		7657	0.978973	0.735623		7418	0.979779	0.712479		5348	0.979058	0.511378		7330	0.977353	0.703387		7409	0.979079	0.711455		6794	0.980424	0.651889
44	sim_100	Rice		0.54	0.01	0.45		1000000		572	0.952797	0.0512507		6454	0.97428	0.599142		6707	0.982705	0.625036		6859	0.987316	0.640439		5264	0.987082	0.490513		6461	0.973688	0.599657		6840	0.982456	0.637511		7825	0.98377	0.730777		6995	0.986562	0.653071		7847	0.98509	0.733118		7519	0.985636	0.702265		5544	0.985931	0.516489		7553	0.983318	0.704983		7402	0.984869	0.691061		6988	0.986405	0.652376
45	sim_100	Rice		0.94	0.05	0.01		1000000		2509	0.944599	0.0479156		29022	0.968817	0.577399		33894	0.980026	0.678951		31541	0.983196	0.631962		23961	0.983598	0.478947		29068	0.968178	0.57817		34244	0.979266	0.685893		36067	0.978928	0.722897		32199	0.982049	0.645024		36054	0.981112	0.723078		34862	0.982388	0.699124		25294	0.980944	0.505141		34477	0.979	0.69057		34874	0.981505	0.699179		32148	0.982767	0.644158
46	sim_100	Rice		0.9	0.05	0.05		1000000		2510	0.941036	0.0476979		28963	0.965577	0.574593		33867	0.978858	0.677214		31490	0.981708	0.629716		23934	0.981491	0.477217		29018	0.964677	0.575478		34226	0.977912	0.68429		36001	0.977334	0.720237		32207	0.980408	0.643922		36039	0.9793	0.721414		34947	0.981543	0.699712		25279	0.979113	0.503683		34460	0.976611	0.688756		34967	0.981039	0.70001		32155	0.981278	0.643073
47	sim_100	Rice		0.65	0.05	0.3		1000000		2511	0.94544	0.0475904		29143	0.968534	0.574821		34072	0.980923	0.676956		31744	0.983398	0.630723		24181	0.983045	0.479148		29187	0.968102	0.575596		34416	0.980387	0.683764		36175	0.979489	0.719028		32437	0.982551	0.644444		36213	0.98125	0.720157		35100	0.983134	0.698133		25511	0.980871	0.505178		34656	0.978705	0.688229		35138	0.982754	0.698816		32420	0.983282	0.644273
48	sim_100	Rice		0.5	0.05	0.45		1000000		2574	0.939394	0.0482606		29660	0.968914	0.582484		34255	0.979273	0.677007		31842	0.982947	0.629556		24148	0.981779	0.475883		29719	0.968034	0.583443		34626	0.978484	0.684271		36491	0.978406	0.721696		32521	0.981889	0.642883		36463	0.981186	0.721703		35250	0.981957	0.697539		25510	0.979851	0.502483		34937	0.97839	0.69049		35268	0.981088	0.697713		32496	0.982213	0.642459
49	sim_100	Rice		0.89	0.1	0.01		1000000		4789	0.942159	0.0456085		57813	0.967654	0.574741		67365	0.979099	0.674421		62868	0.982487	0.629601		47700	0.982327	0.476368		57906	0.966998	0.575518		68066	0.978315	0.681367		71663	0.978315	0.717947		64166	0.981392	0.642493		71708	0.9807	0.718898		69381	0.982012	0.695533		50266	0.980086	0.501655		68556	0.97831	0.686346		69454	0.981268	0.696114		64171	0.982391	0.642777
50	sim_100	Rice		0.85	0.1	0.05		1000000		5047	0.93303	0.0476032		57926	0.967683	0.575574		67580	0.979609	0.676345		62806	0.983075	0.628767		47599	0.983298	0.475336		58028	0.966861	0.5764		68337	0.978504	0.683785		71919	0.978587	0.720211		64209	0.981373	0.64257		71919	0.980881	0.720682		69611	0.982388	0.697564		50283	0.980152	0.501567		68770	0.978857	0.68826		69651	0.981895	0.697864		64119	0.983032	0.642047
51	sim_100	Rice		0.6	0.1	0.3		1000000		4990	0.942285	0.0473372		57965	0.968947	0.574179		67788	0.9801	0.676093		63182	0.983144	0.63029		47981	0.983014	0.477374		58070	0.968262	0.575065		68492	0.979282	0.683031		72074	0.979119	0.719262		64519	0.981974	0.643502		72194	0.9813	0.720926		69881	0.982499	0.697779		50633	0.980645	0.503386		69068	0.979281	0.688859		69949	0.981901	0.698339		64456	0.983027	0.643112
52	sim_100	Rice		0.45	0.1	0.45		1000000		5047	0.942738	0.0477639		58568	0.967901	0.578307		68323	0.979465	0.679384		63484	0.982563	0.631365		48220	0.982559	0.478271		58667	0.967188	0.579124		69055	0.978669	0.686593		72677	0.978425	0.723123		64818	0.981471	0.64453		72626	0.980599	0.723052		70284	0.981916	0.699695		50927	0.980227	0.504768		69527	0.978598	0.691341		70352	0.98155	0.700302		64807	0.982394	0.644634
53	sim_100	Rice		0.69	0.3	0.01		1000000		14656	0.944937	0.0466931		173779	0.967315	0.576228		202762	0.979197	0.677197		188535	0.982746	0.62989		143078	0.982352	0.476648		174099	0.966651	0.577142		204846	0.978433	0.68409		215588	0.978222	0.720489		192427	0.981671	0.642788		215453	0.980817	0.720565		208560	0.982135	0.697481		150954	0.980292	0.502598		206227	0.978097	0.688698		208803	0.981207	0.698104		192404	0.982433	0.642888
54	sim_100	Rice		0.65	0.3	0.05		1000000		14687	0.945462	0.0467857		173455	0.967496	0.574789		202478	0.979366	0.675816		188422	0.982805	0.629098		143138	0.982206	0.476492		173737	0.966956	0.575605		204611	0.978686	0.682888		215404	0.978487	0.719433		192377	0.981749	0.642205		215424	0.980731	0.719963		208497	0.982158	0.696802		151049	0.980159	0.502546		206133	0.978029	0.687899		208733	0.981177	0.69739		192396	0.982271	0.642391
55	sim_100	Rice		0.4	0.3	0.3		1000000		14860	0.941588	0.0470962		174074	0.967543	0.576179		203162	0.97945	0.677317		188871	0.982808	0.629842		143421	0.982492	0.476932		174381	0.966871	0.577045		205293	0.97866	0.684349		215966	0.978335	0.72042		192892	0.981689	0.643141		215965	0.980613	0.720885		209093	0.982171	0.697965		151440	0.980137	0.503238		206616	0.978187	0.688722		209415	0.981429	0.698894		192783	0.982504	0.642964
56	sim_100	Rice		0.25	0.3	0.45		1000000		15078	0.942101	0.0477657		174160	0.967656	0.575907		203311	0.979106	0.677053		189314	0.982537	0.63063		143678	0.982113	0.477213		174492	0.966921	0.57684		205516	0.978323	0.68433		216243	0.978154	0.720585		193366	0.98146	0.644031		216361	0.980533	0.721473		209298	0.981863	0.69788		151720	0.980029	0.503638		206872	0.978247	0.688898		209392	0.981122	0.698038		193129	0.982198	0.643404
57	sim_100	Rice		0.54	0.45	0.01		1000000		22299	0.943092	0.0472513		260526	0.967796	0.575724		304143	0.979155	0.676831		283363	0.982905	0.630859		214951	0.982205	0.477109		260992	0.96711	0.5766		307361	0.978319	0.683912		323564	0.978147	0.720506		289403	0.981825	0.644204		323982	0.98094	0.722024		313294	0.98224	0.698161		226835	0.980069	0.503183		309653	0.978095	0.689041		313457	0.981095	0.698283		289072	0.982333	0.643577
58	sim_100	Rice		0.5	0.45	0.05		1000000		22116	0.941536	0.0467909		259977	0.967666	0.574482		303356	0.979269	0.675112		282343	0.982454	0.628486		213977	0.982049	0.474912		260411	0.967014	0.575295		306556	0.978506	0.682168		322822	0.978298	0.718893		288337	0.981334	0.641719		322959	0.980539	0.719665		312425	0.982021	0.696187		225887	0.979884	0.501036		308835	0.97826	0.687262		312688	0.981317	0.696628		288132	0.982161	0.641451
59	sim_100	Rice		0.25	0.45	0.3		1000000		22138	0.944168	0.0469091		261370	0.968386	0.577135		304663	0.979466	0.677328		283780	0.983004	0.631127		215127	0.98275	0.477119		261778	0.967778	0.577899		307706	0.978752	0.684033		324056	0.978547	0.720906		289590	0.981954	0.643948		324422	0.981123	0.72226		313868	0.982359	0.698713		226915	0.980618	0.502951		310321	0.978677	0.689916		314063	0.981491	0.698967		289534	0.982513	0.643952
60	sim_100	Rice		0.1	0.45	0.45		1000000		22177	0.942824	0.0469147		260603	0.968181	0.57519		304672	0.979158	0.677083		283655	0.982743	0.630602		215399	0.982205	0.477451		261103	0.967446	0.576129		307899	0.978324	0.684175		323951	0.978203	0.720388		289559	0.9816	0.643608		324050	0.980725	0.72113		313704	0.981986	0.698061		227151	0.980115	0.503205		309725	0.978245	0.688277		313885	0.981136	0.698287		289491	0.982335	0.643627
61	sim_11	Rice		0.98	0.01	0.01		1000000		437	0.949657	0.0418727		5687	0.96958	0.564959		6792	0.981007	0.679621		6370	0.983046	0.637354		4809	0.98378	0.480061		5693	0.969085	0.56544		6869	0.980638	0.687347		7200	0.979167	0.720638		6493	0.982443	0.649659		7220	0.981025	0.72305		7009	0.983307	0.702119		5048	0.982171	0.503708		6880	0.977762	0.687832		7021	0.982196	0.7031		6513	0.982343	0.65166
62	sim_11	Rice		0.94	0.01	0.05		1000000		437	0.947368	0.0415663		5640	0.972872	0.558189		6746	0.986955	0.672865		6261	0.9885	0.624458		4776	0.98995	0.475893		5650	0.972212	0.559027		6814	0.985765	0.679446		7184	0.984549	0.716471		6388	0.987007	0.636869		7190	0.98484	0.717136		6979	0.988107	0.696566		5016	0.988038	0.499446		6842	0.984654	0.682021		6982	0.988685	0.696991		6405	0.98829	0.638878
63	sim_11	Rice		0.69	0.01	0.3		1000000		506	0.962451	0.0468314		6089	0.972738	0.577741		7145	0.984325	0.682418		6664	0.987395	0.636733		5063	0.984989	0.482208		6096	0.971949	0.578218		7229	0.983815	0.690418		7628	0.983351	0.728889		6807	0.986778	0.650368		7634	0.985722	0.729945		7365	0.987373	0.70431		5344	0.983907	0.508904		7314	0.980995	0.698025		7350	0.984898	0.702338		6806	0.985601	0.65
64	sim_11	Rice		0.54	0.01	0.45		1000000		514	0.953307	0.0462308		6250	0.97584	0.58241		7304	0.983981	0.684085		6808	0.987515	0.637977		5184	0.98804	0.484992		6258	0.975551	0.583095		7394	0.983094	0.692418		7781	0.982522	0.728998		6964	0.986215	0.652418		7808	0.985143	0.732083		7537	0.986599	0.70671		5465	0.985361	0.510765		7459	0.984046	0.698781		7554	0.986232	0.708242		6960	0.987644	0.652368
65	sim_11	Rice		0.94	0.05	0.01		1000000		2293	0.94505	0.0437972		28143	0.972995	0.560622		33363	0.982855	0.668767		31297	0.985749	0.627589		23676	0.986442	0.473896		28198	0.972161	0.561523		33683	0.982098	0.675088		35446	0.982142	0.71089		31869	0.984656	0.638909		35634	0.983976	0.71509		34540	0.984887	0.693085		24905	0.9841	0.498069		33963	0.98198	0.680744		34578	0.984528	0.693778		32044	0.985738	0.642705
66	sim_11	Rice		0.9	0.05	0.05		1000000		2255	0.947672	0.0431186		28203	0.974294	0.561302		33621	0.983879	0.673199		31412	0.986693	0.629179		23823	0.987365	0.476366		28257	0.973599	0.562218		33930	0.98323	0.679312		35726	0.98287	0.715634		31995	0.985685	0.640722		35819	0.985315	0.718023		34774	0.986398	0.69709		25044	0.985306	0.500416		34136	0.983771	0.683603		34850	0.985768	0.698493		32158	0.98666	0.644244
67	sim_11	Rice		0.65	0.05	0.3		1000000		2334	0.946444	0.0442446		28572	0.973681	0.5643		33936	0.98397	0.674477		31692	0.986527	0.630025		24066	0.986911	0.477532		28615	0.973021	0.564996		34246	0.983268	0.680551		36063	0.982919	0.717028		32289	0.985537	0.641767		36154	0.984953	0.719278		35093	0.98618	0.698206		25300	0.98502	0.501701		34521	0.983401	0.686109		35133	0.985825	0.698934		32420	0.986336	0.644581
68	sim_11	Rice		0.5	0.05	0.45		1000000		2368	0.941301	0.0444272		28811	0.973621	0.566104		34166	0.984107	0.675595		31982	0.986617	0.63256		24270	0.986485	0.479003		28865	0.972943	0.56701		34513	0.983253	0.682344		36307	0.982896	0.718173		32654	0.985331	0.645669		36452	0.98461	0.721427		35306	0.986065	0.69881		25563	0.984118	0.504098		34784	0.982492	0.687598		35358	0.985548	0.699739		32687	0.986049	0.646495
69	sim_11	Rice		0.89	0.1	0.01		1000000		4488	0.949866	0.0430767		56127	0.971778	0.558819		66954	0.983033	0.671256		62713	0.985713	0.628912		47542	0.985402	0.475643		56241	0.971053	0.559789		67630	0.982212	0.67793		71177	0.981511	0.7138		63953	0.984676	0.641221		71457	0.983403	0.717036		69292	0.985251	0.695455		49965	0.983348	0.499542		67978	0.98117	0.681231		69247	0.984389	0.694813		64101	0.984946	0.642782
70	sim_11	Rice		0.85	0.1	0.05		1000000		4491	0.93988	0.0426385		56070	0.972142	0.557895		66659	0.983078	0.66775		62504	0.985985	0.626371		47300	0.985581	0.472881		56170	0.971373	0.558711		67345	0.982196	0.674505		70999	0.981943	0.711521		63705	0.984585	0.638188		71317	0.984113	0.7152		69036	0.985442	0.692357		49725	0.982866	0.496611		67966	0.981535	0.680655		69042	0.984343	0.69218		63945	0.985347	0.640794
71	sim_11	Rice		0.6	0.1	0.3		1000000		4557	0.940531	0.0431235		56626	0.972539	0.561348		67304	0.983419	0.671659		63004	0.986366	0.628992		47774	0.98608	0.475873		56733	0.971974	0.562282		67952	0.982767	0.678055		71542	0.982304	0.714231		64235	0.985351	0.641153		71855	0.984385	0.717825		69676	0.985806	0.696121		50210	0.983768	0.499722		68463	0.981917	0.683028		69664	0.98487	0.695799		64393	0.985775	0.642844
72	sim_11	Rice		0.45	0.1	0.45		1000000		4501	0.943346	0.0426451		56645	0.972531	0.560617		67415	0.983787	0.671765		63084	0.986922	0.628904		47989	0.986705	0.47741		56745	0.971663	0.561402		68104	0.98282	0.678493		71730	0.982811	0.715067		64350	0.985781	0.641367		71969	0.984855	0.7179		69712	0.986057	0.695404		50477	0.984409	0.501747		68594	0.982681	0.683402		69838	0.985538	0.696562		64530	0.986487	0.643342
73	sim_11	Rice		0.69	0.3	0.01		1000000		13641	0.945972	0.0434812		168748	0.972296	0.560294		200628	0.983507	0.670697		187462	0.9866	0.626956		141728	0.985903	0.472842		169050	0.971571	0.561129		202592	0.98267	0.677151		213236	0.982283	0.713095		191184	0.985485	0.639251		214025	0.984539	0.716234		207638	0.985971	0.694935		149272	0.983842	0.497667		204028	0.981939	0.681847		207798	0.985005	0.695268		191731	0.98586	0.641185
74	sim_11	Rice		0.65	0.3	0.05		1000000		13544	0.941229	0.0429587		168802	0.972453	0.560445		200890	0.983279	0.671447		187824	0.98604	0.627965		142349	0.985922	0.474873		169119	0.971694	0.561322		202862	0.982476	0.677936		213644	0.982223	0.714374		191530	0.984953	0.640214		214296	0.984059	0.716962		207838	0.985513	0.695425		149785	0.98359	0.499265		204360	0.98188	0.682871		208031	0.984743	0.695912		192151	0.985563	0.642452
75	sim_11	Rice		0.4	0.3	0.3		1000000		13670	0.948574	0.0436206		169155	0.972534	0.560842		200990	0.983347	0.670831		187998	0.986058	0.627652		142659	0.985672	0.475168		169456	0.971887	0.561692		202971	0.982653	0.677365		213833	0.982122	0.71396		191718	0.985046	0.639947		214427	0.984027	0.716363		207893	0.985493	0.694604		150019	0.983729	0.499367		204668	0.981912	0.682933		208134	0.984899	0.69529		192334	0.985588	0.64215
76	sim_11	Rice		0.25	0.3	0.45		1000000		13674	0.941934	0.0433113		169363	0.9732	0.561319		201548	0.983676	0.672321		188339	0.98671	0.628519		142679	0.986789	0.475188		169689	0.972461	0.562229		203600	0.982805	0.67905		214310	0.982469	0.715147		192117	0.985498	0.640953		214922	0.984348	0.717603		208475	0.985941	0.696181		150144	0.984375	0.499605		204745	0.982446	0.682835		208626	0.985309	0.696555		192635	0.986326	0.64289
77	sim_11	Rice		0.54	0.45	0.01		1000000		20103	0.946078	0.0427285		252366	0.972564	0.558746		300873	0.983209	0.670575		281359	0.986252	0.627341		212996	0.986047	0.473854		252791	0.971882	0.559529		303792	0.982449	0.676987		320082	0.982139	0.713687		286875	0.985224	0.639509		321159	0.984288	0.716564		311233	0.98568	0.694472		223974	0.983878	0.497899		305945	0.982252	0.6818		311437	0.984877	0.694759		287805	0.985779	0.641731
78	sim_11	Rice		0.5	0.45	0.05		1000000		20172	0.945717	0.0428432		252422	0.972712	0.55869		300945	0.983342	0.670505		281674	0.986278	0.62781		213962	0.985983	0.475816		252911	0.971947	0.559595		303966	0.982587	0.677145		319999	0.982259	0.713245		287289	0.985234	0.640192		321161	0.984363	0.716303		311496	0.985711	0.694799		225074	0.98385	0.500161		306047	0.98197	0.6817		311667	0.98482	0.694993		288105	0.985637	0.642122
79	sim_11	Rice		0.25	0.45	0.3		1000000		20420	0.943781	0.0432542		253412	0.973103	0.560593		301419	0.983767	0.671166		281730	0.986444	0.627507		214050	0.986461	0.47578		253883	0.972365	0.561465		304390	0.982963	0.677677		320460	0.982616	0.713825		287302	0.985381	0.639779		321522	0.984483	0.716607		311958	0.985886	0.695359		225118	0.98431	0.500005		306593	0.982527	0.682544		312333	0.985394	0.696097		288374	0.986126	0.642362
80	sim_11	Rice		0.1	0.45	0.45		1000000		20498	0.945556	0.0434718		253287	0.972936	0.559929		301449	0.983652	0.670801		282152	0.986663	0.628127		213674	0.986653	0.4747		253770	0.972243	0.560838		304517	0.982894	0.677537		320475	0.982457	0.713393		287829	0.985561	0.640617		321852	0.984477	0.716914		311978	0.9859	0.694985		224829	0.984539	0.499114		306648	0.982442	0.682235		312280	0.985167	0.695507		288687	0.986331	0.642724
81	sim_12	Rice		0.98	0.01	0.01		1000000		468	0.935897	0.044238		5625	0.948622	0.553412		6710	0.967511	0.668383		6310	0.971474	0.628653		4749	0.970731	0.470792		5634	0.948172	0.554207		6777	0.966799	0.675046		7139	0.965541	0.711719		6438	0.970488	0.641413		7172	0.969186	0.71586		6953	0.970948	0.693905		5000	0.9688	0.49555		6833	0.966047	0.680586		6958	0.972406	0.694733		6449	0.972244	0.642945
82	sim_12	Rice		0.94	0.01	0.05		1000000		445	0.923596	0.0412733		5649	0.954682	0.553924		6762	0.970275	0.670105		6350	0.974803	0.629577		4824	0.973259	0.476021		5664	0.953743	0.55519		6817	0.969341	0.675457		7169	0.970149	0.711291		6461	0.973843	0.640538		7194	0.973867	0.714606		6998	0.974707	0.694957		5069	0.971395	0.500051		6871	0.969873	0.681042		7003	0.97344	0.695187		6495	0.973518	0.64389
83	sim_12	Rice		0.69	0.01	0.3		1000000		501	0.936128	0.0452266		6122	0.951976	0.576573		7244	0.968388	0.68957		6760	0.973373	0.64371		5137	0.973136	0.487042		6133	0.95141	0.577494		7307	0.968113	0.695644		7706	0.966909	0.734306		6876	0.972949	0.654855		7723	0.96983	0.736552		7466	0.97214	0.711987		5408	0.970599	0.512448		7354	0.967501	0.700089		7458	0.971976	0.711174		6888	0.972561	0.655929
84	sim_12	Rice		0.54	0.01	0.45		1000000		493	0.951318	0.0444972		6127	0.95577	0.56893		7232	0.968888	0.677725		6709	0.973618	0.628863		5089	0.973669	0.475072		6137	0.95519	0.569735		7314	0.968143	0.685413		7672	0.968196	0.719767		6851	0.972997	0.642258		7675	0.972638	0.720977		7478	0.973924	0.702382		5353	0.971978	0.499616		7344	0.968818	0.688437		7486	0.972081	0.702752		6865	0.973052	0.643607
85	sim_12	Rice		0.94	0.05	0.01		1000000		2253	0.929427	0.0423587		28458	0.949715	0.561157		33728	0.967475	0.672846		31524	0.972116	0.629067		23942	0.970972	0.475408		28499	0.949121	0.561835		34025	0.96673	0.678738		35847	0.966162	0.71586		32082	0.970762	0.640085		35892	0.969631	0.717508		34801	0.97161	0.695655		25139	0.968813	0.498976		34258	0.965731	0.683271		34811	0.97044	0.695604		32230	0.971859	0.643354
86	sim_12	Rice		0.9	0.05	0.05		1000000		2308	0.928943	0.043314		28269	0.951466	0.556977		33691	0.968686	0.671412		31363	0.97446	0.625476		23798	0.973527	0.472498		28319	0.950775	0.557811		34042	0.967981	0.678402		35819	0.96714	0.714474		32021	0.973205	0.638521		35863	0.971447	0.716277		34793	0.973184	0.694849		25073	0.971164	0.497548		34159	0.967798	0.680745		34815	0.972282	0.6951		32057	0.974046	0.63945
87	sim_12	Rice		0.65	0.05	0.3		1000000		2344	0.909556	0.0427512		28764	0.950216	0.561809		33792	0.967625	0.66747		31616	0.973653	0.625048		23824	0.972633	0.468784		28816	0.949334	0.562626		34134	0.966573	0.674138		36078	0.96624	0.713409		32231	0.972263	0.637086		36217	0.970566	0.717133		34925	0.972341	0.691404		25074	0.969331	0.492872		34481	0.966155	0.681059		34962	0.970454	0.691737		32333	0.97269	0.639241
88	sim_12	Rice		0.5	0.05	0.45		1000000		2292	0.915794	0.0419138		29051	0.949365	0.565152		34297	0.968015	0.67514		32031	0.973432	0.630906		24281	0.973189	0.47621		29097	0.948655	0.56589		34631	0.967197	0.681679		36400	0.966621	0.717227		32640	0.972028	0.64278		36490	0.970458	0.719844		35440	0.972376	0.699105		25520	0.970337	0.500111		34868	0.966588	0.686318		35496	0.971462	0.700035		32751	0.972978	0.645231
89	sim_12	Rice		0.89	0.1	0.01		1000000		4465	0.921613	0.0416633		56489	0.947901	0.556756		67307	0.966735	0.671642		62899	0.972527	0.628104		47801	0.971716	0.475104		56581	0.947332	0.557542		67956	0.96586	0.678072		71541	0.965167	0.714601		64055	0.971322	0.63957		71576	0.969222	0.715813		69501	0.971482	0.695098		50225	0.969079	0.498867		68259	0.965353	0.681054		69570	0.97003	0.695485		64298	0.971757	0.642145
90	sim_12	Rice		0.85	0.1	0.05		1000000		4486	0.917298	0.0416186		56794	0.949202	0.559454		67479	0.967101	0.6726		63082	0.971973	0.62901		47720	0.971815	0.473698		56899	0.94854	0.560348		68166	0.966362	0.679439		71766	0.965903	0.71612		64331	0.970838	0.641426		71982	0.969465	0.719074		69778	0.971467	0.69701		50167	0.969402	0.497718		68545	0.965862	0.683195		69858	0.970526	0.697621		64510	0.971508	0.643403
91	sim_12	Rice		0.6	0.1	0.3		1000000		4661	0.923192	0.043339		57064	0.948987	0.559814		67668	0.968212	0.672011		63248	0.973264	0.628428		47964	0.972855	0.474482		57172	0.948209	0.560703		68361	0.967321	0.678845		71905	0.967165	0.714855		64524	0.972026	0.641036		72097	0.970692	0.717549		69972	0.972518	0.696353		50558	0.970193	0.499817		68736	0.96635	0.682437		69942	0.971162	0.695753		64568	0.972634	0.641625
92	sim_12	Rice		0.45	0.1	0.45		1000000		4522	0.922158	0.0418603		57308	0.950129	0.560699		67951	0.968772	0.672775		63506	0.973924	0.629113		48243	0.973219	0.475805		57397	0.94951	0.561434		68625	0.968029	0.679427		72237	0.967053	0.715829		64773	0.972658	0.641581		72384	0.970518	0.718046		70199	0.972991	0.696451		50742	0.970518	0.500096		69115	0.966954	0.684148		70271	0.971766	0.696913		64927	0.973416	0.643313
93	sim_12	Rice		0.69	0.3	0.01		1000000		13333	0.919748	0.0413776		170105	0.949884	0.559269		201915	0.9676	0.671625		188448	0.97256	0.627088		143196	0.972234	0.474406		170389	0.949257	0.560067		203823	0.9668	0.677935		214645	0.9662	0.714687		192047	0.97133	0.638988		215197	0.969795	0.717325		208645	0.971732	0.695435		150368	0.969781	0.497873		205360	0.96623	0.683039		208901	0.970704	0.696081		192657	0.972262	0.641276
94	sim_12	Rice		0.65	0.3	0.05		1000000		13599	0.918156	0.0421274		169980	0.948647	0.558404		201935	0.966628	0.671328		188999	0.97201	0.628688		143378	0.97139	0.4747		170280	0.947939	0.559236		203939	0.965759	0.67795		214732	0.965245	0.71463		192663	0.9707	0.640791		215436	0.969258	0.717874		208804	0.971274	0.695728		150719	0.968737	0.498678		205406	0.965215	0.682823		209025	0.969831	0.696165		193224	0.971329	0.642841
95	sim_12	Rice		0.4	0.3	0.3		1000000		13629	0.92039	0.0422684		170383	0.949326	0.559257		202500	0.966973	0.672508		189245	0.972237	0.628812		143860	0.971542	0.475781		170661	0.94867	0.560027		204442	0.966152	0.678921		215170	0.965609	0.715326		192882	0.971055	0.640838		215631	0.969684	0.717752		209121	0.971495	0.696006		151254	0.968946	0.499925		205723	0.965857	0.683211		209463	0.970253	0.696897		193411	0.971723	0.642787
96	sim_12	Rice		0.25	0.3	0.45		1000000		13649	0.919261	0.0422354		170740	0.950205	0.560073		202762	0.967597	0.672801		189279	0.972839	0.628384		143444	0.972247	0.474051		171076	0.949432	0.561007		204758	0.966639	0.679358		215522	0.966217	0.715866		192961	0.971461	0.6405		215933	0.970074	0.718072		209409	0.972117	0.696356		150827	0.969594	0.498115		205962	0.966392	0.683392		209602	0.970821	0.696729		193489	0.972272	0.642478
97	sim_12	Rice		0.54	0.45	0.01		1000000		20569	0.921241	0.0426197		254918	0.949415	0.558516		302683	0.967461	0.671056		282951	0.972342	0.627565		214862	0.971903	0.474397		255381	0.948724	0.559381		305760	0.966549	0.677827		321969	0.96586	0.714504		288522	0.971059	0.639842		322870	0.969356	0.717287		312807	0.97166	0.694944		225999	0.969257	0.49866		307693	0.965986	0.682087		313077	0.97063	0.695331		289249	0.971986	0.641704
98	sim_12	Rice		0.5	0.45	0.05		1000000		20098	0.92034	0.0415966		254490	0.949354	0.55747		302457	0.967357	0.670443		282604	0.97281	0.626823		214697	0.972128	0.474032		254971	0.948618	0.558364		305390	0.966541	0.676908		321284	0.966301	0.712957		288053	0.971582	0.638833		322064	0.970096	0.715529		312692	0.971819	0.694638		225474	0.96962	0.497521		307226	0.966364	0.681034		312935	0.9707	0.694945		288942	0.972254	0.641001
99	sim_12	Rice		0.25	0.45	0.3		1000000		20510	0.919356	0.0423695		255219	0.9496	0.558645		302821	0.967274	0.670613		282933	0.972336	0.626859		214931	0.971782	0.474021		255674	0.948837	0.559473		305838	0.966417	0.677254		321912	0.966019	0.713647		288539	0.970995	0.639188		322819	0.969655	0.716472		312970	0.971569	0.694557		225981	0.969095	0.498052		307775	0.966108	0.681575		313143	0.970636	0.694745		289151	0.972094	0.64083
100	sim_12	Rice		0.1	0.45	0.45		1000000		20427	0.919274	0.0421724		255408	0.949637	0.558791		303488	0.967109	0.67174		283388	0.972105	0.627508		215002	0.971893	0.473966		255888	0.948931	0.559689		306555	0.966296	0.678502		322354	0.965888	0.714255		289004	0.970852	0.639875		323031	0.96961	0.716575		313516	0.971561	0.695434		226033	0.969283	0.497962		307843	0.966158	0.681389		313769	0.97065	0.695808		289608	0.971907	0.641488
101	sim_13	Rice		0.98	0.01	0.01		1000000		435	0.974713	0.042798		5464	0.987555	0.547817		6541	0.992509	0.657817		6108	0.993615	0.614333		4671	0.993577	0.469357		5472	0.987025	0.548492		6613	0.992137	0.665011		6969	0.991677	0.700913		6244	0.993274	0.627987		7008	0.99258	0.705048		6782	0.993807	0.682463		4917	0.992882	0.49398		6668	0.991752	0.670486		6786	0.993663	0.682835		6246	0.993276	0.62819
102	sim_13	Rice		0.94	0.01	0.05		1000000		431	0.962877	0.0414959		5534	0.988074	0.549493		6668	0.993251	0.66416		6184	0.993855	0.615893		4738	0.993246	0.471307		5545	0.987015	0.550327		6729	0.992272	0.670045		7079	0.992231	0.705079		6308	0.992866	0.628059		7075	0.992509	0.704737		6891	0.99347	0.686522		4973	0.991957	0.494437		6772	0.990992	0.674066		6897	0.993185	0.687061		6336	0.993056	0.630903
103	sim_13	Rice		0.69	0.01	0.3		1000000		490	0.965306	0.045652		5881	0.986737	0.563398		6926	0.993214	0.66586		6497	0.994305	0.624698		4902	0.994084	0.470867		5890	0.985908	0.56406		6995	0.99228	0.672317		7383	0.992415	0.709843		6629	0.993061	0.637147		7408	0.992981	0.712377		7165	0.993999	0.689115		5164	0.99206	0.495598		7056	0.991638	0.67807		7166	0.993441	0.689091		6630	0.993967	0.637454
104	sim_13	Rice		0.54	0.01	0.45		1000000		538	0.964684	0.048769		6235	0.989415	0.582256		7332	0.991953	0.686003		6832	0.994292	0.639522		5171	0.994005	0.483537		6245	0.988791	0.583042		7402	0.991083	0.692402		7763	0.991498	0.726475		6965	0.993252	0.651781		7765	0.993818	0.727127		7548	0.994436	0.706846		5455	0.992301	0.509747		7433	0.992197	0.695558		7555	0.992852	0.707175		6966	0.993396	0.651908
105	sim_13	Rice		0.94	0.05	0.01		1000000		2226	0.964061	0.0433212		27502	0.987201	0.551101		33086	0.991567	0.664944		30972	0.993284	0.62264		23426	0.992999	0.470386		27552	0.986317	0.551889		33429	0.990667	0.671676		35162	0.990871	0.706771		31592	0.992245	0.634915		35298	0.992238	0.709807		34253	0.992818	0.688805		24668	0.991527	0.495041		33577	0.991274	0.674803		34288	0.992388	0.68942		31708	0.993062	0.637448
106	sim_13	Rice		0.9	0.05	0.05		1000000		2265	0.957616	0.0437819		27667	0.985723	0.553836		33149	0.991644	0.665964		31023	0.992425	0.623214		23425	0.992828	0.470133		27714	0.985098	0.554628		33486	0.991011	0.672633		35219	0.990488	0.707558		31657	0.991534	0.635804		35376	0.990898	0.710818		34356	0.992112	0.690455		24706	0.990974	0.495467		33681	0.990529	0.676467		34350	0.992373	0.69039		31719	0.992686	0.637324
107	sim_13	Rice		0.65	0.05	0.3		1000000		2229	0.969044	0.0432138		27827	0.986488	0.55259		33357	0.991936	0.664631		31234	0.993917	0.622586		23694	0.994091	0.471901		27874	0.985973	0.553401		33707	0.991367	0.671516		35357	0.990893	0.70449		31856	0.993063	0.634833		35429	0.992379	0.706245		34504	0.993479	0.687947		24896	0.992609	0.495538		33790	0.991566	0.673224		34575	0.993348	0.68934		31988	0.993998	0.637693
108	sim_13	Rice		0.5	0.05	0.45		1000000		2249	0.96932	0.0433641		28136	0.985748	0.555366		33473	0.990709	0.662842		31345	0.992152	0.6208		23862	0.991702	0.47193		28185	0.985205	0.556205		33785	0.990084	0.66892		35576	0.989881	0.704588		31945	0.991423	0.632572		35712	0.990759	0.707484		34667	0.991721	0.686858		25096	0.990477	0.496128		34097	0.989852	0.675088		34683	0.991235	0.687072		32069	0.991549	0.635071
109	sim_13	Rice		0.89	0.1	0.01		1000000		4361	0.964687	0.042507		54747	0.986264	0.548875		65760	0.991788	0.661554		61653	0.993009	0.620315		46728	0.993516	0.469779		54843	0.985595	0.549677		66409	0.99107	0.667959		69939	0.990821	0.703637		62830	0.992074	0.631991		70171	0.99182	0.706196		68072	0.992816	0.685169		49099	0.991812	0.493264		66798	0.991167	0.671917		68144	0.992941	0.685924		63035	0.99302	0.634284
110	sim_13	Rice		0.85	0.1	0.05		1000000		4516	0.962799	0.0438766		54928	0.986619	0.550021		65806	0.992341	0.661219		61622	0.993606	0.619278		46689	0.993489	0.468725		55029	0.985844	0.550845		66450	0.991588	0.667555		69918	0.991562	0.702596		62820	0.992741	0.631163		70191	0.992449	0.705542		68171	0.993208	0.685297		49133	0.991859	0.49293		66817	0.991394	0.67122		68169	0.992812	0.68519		63078	0.993294	0.633897
111	sim_13	Rice		0.6	0.1	0.3		1000000		4450	0.968539	0.0433005		55276	0.986178	0.551111		66308	0.992459	0.663541		61983	0.99395	0.62041		46906	0.993562	0.468971		55382	0.985663	0.552046		66995	0.99185	0.670315		70471	0.991429	0.705207		63221	0.993151	0.632663		70729	0.992436	0.708015		68691	0.99358	0.687754		49360	0.992139	0.493227		67328	0.99091	0.673457		68762	0.992918	0.688325		63452	0.993255	0.635009
112	sim_13	Rice		0.45	0.1	0.45		1000000		4499	0.96866	0.0437168		55685	0.986118	0.554359		66449	0.991663	0.663769		62076	0.993282	0.620243		47284	0.993613	0.472058		55777	0.985478	0.555121		67119	0.991001	0.670352		70714	0.990511	0.706385		63309	0.992402	0.63241		70955	0.991459	0.709006		68801	0.992718	0.687628		49723	0.992257	0.496144		67563	0.990646	0.674735		68861	0.992332	0.688147		63533	0.993169	0.634837
113	sim_13	Rice		0.69	0.3	0.01		1000000		13353	0.968097	0.043515		164628	0.986005	0.549893		197640	0.9915	0.662439		185219	0.992717	0.620874		140803	0.992848	0.471505		164948	0.985298	0.550793		199625	0.990833	0.668981		210002	0.990614	0.703937		188892	0.991826	0.633035		210935	0.991433	0.707257		204813	0.992432	0.686825		147962	0.991417	0.495203		200648	0.990511	0.672359		204934	0.992105	0.687162		189531	0.992371	0.635315
114	sim_13	Rice		0.65	0.3	0.05		1000000		13078	0.968191	0.0426254		164731	0.985831	0.550246		197569	0.991395	0.662236		185046	0.992872	0.620385		140526	0.99277	0.470597		165047	0.985089	0.551124		199495	0.990717	0.668578		209970	0.990575	0.703885		188620	0.992005	0.632218		211009	0.991413	0.707567		204844	0.992345	0.686973		147597	0.991395	0.494016		200793	0.990473	0.672901		204838	0.992174	0.686916		189357	0.992654	0.634853
115	sim_13	Rice		0.4	0.3	0.3		1000000		13306	0.966181	0.0432178		165083	0.986098	0.550657		197817	0.991467	0.662079		185030	0.992839	0.61938		140388	0.992784	0.469423		165358	0.985401	0.551407		199802	0.990796	0.668611		210280	0.990632	0.703869		188666	0.992007	0.631412		211059	0.991637	0.706704		204862	0.992561	0.686035		147673	0.991325	0.493502		201022	0.990494	0.672652		205041	0.992104	0.686538		189353	0.992437	0.633823
116	sim_13	Rice		0.25	0.3	0.45		1000000		13354	0.967051	0.0433822		165483	0.986252	0.551667		197851	0.991989	0.661865		185605	0.993351	0.621016		140788	0.993224	0.470559		165767	0.985624	0.552464		199806	0.991357	0.668299		210535	0.991075	0.704345		189255	0.992507	0.633083		211494	0.991967	0.70776		205074	0.993071	0.686396		148043	0.991746	0.494517		201301	0.990845	0.673215		205209	0.992588	0.686745		189920	0.993023	0.635439
117	sim_13	Rice		0.54	0.45	0.01		1000000		19770	0.967628	0.0429456		247191	0.986096	0.55067		296558	0.991715	0.662942		277500	0.993164	0.620462		210207	0.992836	0.469433		247624	0.985462	0.551483		299485	0.991101	0.669385		315153	0.990836	0.704571		283012	0.992375	0.632655		316450	0.991838	0.707698		307136	0.992857	0.686972		221041	0.991418	0.493356		301394	0.990607	0.673568		307454	0.992334	0.687574		283890	0.992726	0.63471
118	sim_13	Rice		0.5	0.45	0.05		1000000		19868	0.96814	0.0431491		247655	0.986069	0.551299		296260	0.991612	0.661763		277230	0.99302	0.619367		209990	0.992876	0.468613		248091	0.985392	0.552107		299199	0.990999	0.668228		315308	0.99073	0.704379		282710	0.992246	0.631483		316560	0.991742	0.707406		306911	0.992711	0.685931		220866	0.991474	0.492617		301157	0.99058	0.672534		306996	0.992332	0.686039		283617	0.992726	0.633631
119	sim_13	Rice		0.25	0.45	0.3		1000000		19761	0.967765	0.0428652		247648	0.985718	0.550739		296809	0.991496	0.662422		277833	0.993007	0.620205		210297	0.992634	0.468853		248104	0.985055	0.551594		299707	0.990844	0.668781		315460	0.990579	0.704106		283246	0.992183	0.632149		316782	0.991609	0.707292		307438	0.992603	0.686524		221145	0.991237	0.492775		301462	0.990437	0.672631		307650	0.992082	0.686887		284174	0.992638	0.634337
120	sim_13	Rice		0.1	0.45	0.45		1000000		19737	0.965851	0.0427013		247871	0.986227	0.550967		297465	0.991623	0.663444		278294	0.992982	0.620785		211251	0.992767	0.470682		248301	0.98551	0.55175		300263	0.990921	0.669563		316030	0.990738	0.704911		283673	0.992065	0.632622		317145	0.991616	0.707597		307945	0.992577	0.68716		221956	0.991151	0.494212		301987	0.990572	0.673354		308305	0.992203	0.687886		284831	0.992585	0.635339
121	sim_14	Rice		0.98	0.01	0.01		1000000		474	0.938819	0.0448047		5755	0.964553	0.568925		6786	0.977601	0.676318		6259	0.980189	0.623666		4791	0.981006	0.47619		5765	0.964267	0.569862		6862	0.976975	0.683872		7221	0.976319	0.720123		6383	0.979633	0.636049		7178	0.97771	0.716049		6956	0.97973	0.693992		5045	0.978593	0.501066		6898	0.974195	0.686906		6991	0.978258	0.697217		6383	0.979477	0.636012
122	sim_14	Rice		0.94	0.01	0.05		1000000		476	0.926471	0.0443038		5767	0.965493	0.568744		6842	0.976615	0.679825		6348	0.979206	0.630618		4783	0.97972	0.473716		5775	0.965022	0.569429		6906	0.975673	0.686081		7269	0.975925	0.722845		6478	0.977771	0.643372		7251	0.977382	0.721323		7034	0.978817	0.699695		5048	0.976624	0.499443		6910	0.976266	0.686616		7055	0.979022	0.70186		6490	0.980123	0.645132
123	sim_14	Rice		0.69	0.01	0.3		1000000		528	0.933712	0.0476007		6127	0.961156	0.579968		7212	0.974071	0.688388		6730	0.977415	0.642383		5123	0.977162	0.487202		6139	0.960417	0.580944		7292	0.973258	0.695989		7644	0.973312	0.730271		6874	0.976287	0.656076		7633	0.974977	0.729536		7412	0.976659	0.708386		5405	0.975023	0.513795		7300	0.972055	0.696506		7422	0.975748	0.709166		6854	0.97724	0.654357
124	sim_14	Rice		0.54	0.01	0.45		1000000		540	0.957407	0.0485492		6338	0.963553	0.584906		7429	0.977924	0.691378		6934	0.981829	0.645553		5256	0.981735	0.487897		6350	0.962992	0.585896		7509	0.977227	0.698791		7893	0.976308	0.734955		7083	0.981081	0.659423		7890	0.979087	0.735224		7627	0.981513	0.710854		5525	0.980633	0.512825		7522	0.977134	0.7		7630	0.980603	0.710946		7048	0.981129	0.656134
125	sim_14	Rice		0.94	0.05	0.01		1000000		2413	0.934936	0.0456255		28586	0.963234	0.567124		33801	0.974882	0.675883		31509	0.978609	0.630199		23835	0.97789	0.474937		28647	0.962195	0.568096		34157	0.973797	0.682886		35956	0.973885	0.719567		32166	0.977243	0.643204		35959	0.976668	0.720203		34887	0.977986	0.698659		25137	0.975455	0.500551		34336	0.974021	0.68658		34896	0.976903	0.698609		32134	0.978123	0.642761
126	sim_14	Rice		0.9	0.05	0.05		1000000		2375	0.932632	0.0447619		28631	0.96151	0.567117		33806	0.974797	0.675398		31428	0.979381	0.628215		23842	0.978441	0.474822		28689	0.960891	0.568134		34148	0.974054	0.682185		35947	0.974045	0.718811		32082	0.978056	0.641152		35901	0.977132	0.718514		34799	0.978218	0.696334		25144	0.975859	0.500377		34233	0.97371	0.683838		34822	0.976624	0.696457		32061	0.97851	0.640833
127	sim_14	Rice		0.65	0.05	0.3		1000000		2423	0.935204	0.0453626		29186	0.961009	0.572735		34155	0.974645	0.676001		31746	0.978769	0.62853		24210	0.978356	0.477675		29240	0.960431	0.573673		34544	0.973946	0.683682		36360	0.973047	0.72013		32422	0.977762	0.641864		36385	0.976391	0.721325		35189	0.97863	0.697698		25503	0.976317	0.502949		34738	0.973257	0.68744		35186	0.977235	0.697337		32367	0.978219	0.640866
128	sim_14	Rice		0.5	0.05	0.45		1000000		2443	0.943103	0.0459578		29058	0.961835	0.568497		34294	0.97571	0.676814		31953	0.979564	0.630807		24200	0.979339	0.476171		29095	0.961196	0.569074		34652	0.975095	0.683863		36460	0.974575	0.720093		32621	0.978572	0.643939		36496	0.977203	0.721359		35323	0.978937	0.698171		25499	0.977136	0.501439		34803	0.974399	0.686742		35340	0.977985	0.698307		32604	0.979328	0.643776
129	sim_14	Rice		0.89	0.1	0.01		1000000		4710	0.93949	0.044749		57226	0.962779	0.567766		67794	0.975662	0.678261		62966	0.979179	0.630039		47773	0.97867	0.476348		57335	0.9621	0.568698		68495	0.97502	0.685252		72015	0.97495	0.721104		64249	0.978225	0.642829		71867	0.977486	0.720119		69767	0.978729	0.699005		50300	0.97664	0.501301		68672	0.974487	0.686937		69885	0.977649	0.699973		64306	0.978602	0.643496
130	sim_14	Rice		0.85	0.1	0.05		1000000		4723	0.934575	0.0446219		57392	0.96165	0.568815		67616	0.975139	0.675924		62990	0.979171	0.629901		47888	0.97916	0.477344		57505	0.960769	0.569736		68267	0.974087	0.682311		71880	0.973706	0.719033		64203	0.977789	0.641872		71956	0.976764	0.72044		69660	0.97861	0.69747		50385	0.97666	0.501861		68734	0.973972	0.687038		69683	0.977713	0.69751		64272	0.978731	0.642793
131	sim_14	Rice		0.6	0.1	0.3		1000000		4804	0.94005	0.045482		57664	0.961033	0.569355		67733	0.97465	0.674576		63114	0.979054	0.628875		47799	0.979016	0.474715		57758	0.960456	0.570157		68466	0.974148	0.681893		72103	0.973815	0.718738		64487	0.978166	0.642536		72048	0.976849	0.718809		69747	0.978221	0.695771		50481	0.976882	0.501092		68832	0.974169	0.68561		69827	0.977616	0.696451		64471	0.979076	0.642587
132	sim_14	Rice		0.45	0.1	0.45		1000000		4746	0.934682	0.0445726		58069	0.962372	0.572301		68070	0.975466	0.676426		63374	0.979566	0.630001		48294	0.97861	0.47835		58167	0.961696	0.573116		68730	0.974698	0.682927		72420	0.974358	0.720207		64631	0.978431	0.642398		72585	0.977296	0.722483		70148	0.978759	0.698148		50801	0.976457	0.502905		69453	0.974371	0.690168		70242	0.977563	0.698841		64735	0.978682	0.643505
133	sim_14	Rice		0.69	0.3	0.01		1000000		14306	0.933035	0.0450187		171571	0.961042	0.567064		202549	0.974722	0.675347		188528	0.97847	0.628733		142930	0.978332	0.475041		171911	0.9602	0.567999		204636	0.973812	0.682227		215214	0.973622	0.718134		192443	0.977141	0.641661		215279	0.976324	0.718915		208638	0.977923	0.696709		150639	0.97583	0.500306		205429	0.973636	0.68488		208812	0.97708	0.697117		192464	0.97797	0.641927
134	sim_14	Rice		0.65	0.3	0.05		1000000		14362	0.935664	0.0452973		172106	0.960582	0.568504		202611	0.974138	0.675128		188457	0.978425	0.628206		143220	0.978481	0.475844		172412	0.959881	0.569359		204707	0.973284	0.682049		215529	0.972709	0.718698		192382	0.977222	0.641192		215640	0.975723	0.7197		208619	0.977605	0.696269		151011	0.976094	0.501405		206223	0.972855	0.6871		209041	0.976761	0.697518		192534	0.978175	0.64193
135	sim_14	Rice		0.4	0.3	0.3		1000000		14339	0.933817	0.0450831		172291	0.961188	0.56856		202814	0.974538	0.675053		188985	0.978321	0.629172		143556	0.978949	0.476493		172582	0.960477	0.569361		204849	0.973737	0.681768		215633	0.973441	0.718293		192855	0.977154	0.641966		215867	0.976212	0.719661		209010	0.977585	0.696711		151279	0.976428	0.50176		206215	0.973993	0.686455		209256	0.977172	0.697454		192957	0.978275	0.642574
136	sim_14	Rice		0.25	0.3	0.45		1000000		14380	0.93943	0.0454327		172499	0.960748	0.56865		203430	0.974935	0.676637		189442	0.978922	0.630309		143620	0.978652	0.476219		172785	0.960176	0.569469		205469	0.974254	0.683387		216279	0.973673	0.719904		193274	0.97785	0.642984		216319	0.976558	0.720636		209532	0.978337	0.698031		151321	0.976348	0.501444		206561	0.973548	0.686929		209756	0.977498	0.698608		193386	0.978494	0.643513
137	sim_14	Rice		0.54	0.45	0.01		1000000		21249	0.937315	0.044752		257263	0.961351	0.566673		303778	0.974916	0.674981		283193	0.978873	0.629448		214908	0.978279	0.475961		257718	0.960697	0.567531		306860	0.974174	0.681784		322885	0.973762	0.717981		288915	0.977807	0.642092		322947	0.976566	0.718703		312923	0.977998	0.696332		226337	0.976129	0.501005		308301	0.973656	0.684929		313186	0.977237	0.696762		289056	0.978464	0.642564
138	sim_14	Rice		0.5	0.45	0.05		1000000		21439	0.936797	0.0451492		257260	0.960853	0.566791		304172	0.974439	0.676063		283235	0.978318	0.629688		214736	0.978159	0.475754		257699	0.960182	0.567609		307244	0.973734	0.682857		323297	0.973476	0.719174		289001	0.97727	0.642443		323485	0.976283	0.720181		313518	0.977689	0.697918		226206	0.975867	0.500864		308575	0.973514	0.685821		313672	0.976938	0.698105		289061	0.977949	0.642738
139	sim_14	Rice		0.25	0.45	0.3		1000000		21301	0.935965	0.0447747		258468	0.961121	0.569		304840	0.974692	0.676941		283609	0.97883	0.630013		215236	0.978549	0.476491		258922	0.960482	0.569859		307819	0.973988	0.683518		323861	0.97347	0.719717		289333	0.977794	0.642662		323939	0.976437	0.720507		313981	0.978078	0.698339		226649	0.976431	0.501493		309272	0.973635	0.686725		314175	0.977287	0.698607		289417	0.978415	0.642997
140	sim_14	Rice		0.1	0.45	0.45		1000000		21526	0.937657	0.0452964		258404	0.961967	0.568678		304125	0.975096	0.674952		283301	0.979065	0.628944		215097	0.978796	0.475918		258889	0.961308	0.569602		307288	0.974317	0.681921		323460	0.973941	0.718411		289192	0.977887	0.641925		323729	0.976857	0.719623		313364	0.978453	0.696548		226666	0.976503	0.501207		309190	0.974162	0.686184		313737	0.97758	0.697201		289245	0.978565	0.642204
141	sim_15	Rice		0.98	0.01	0.01		1000000		435	0.935632	0.0411194		5654	0.963389	0.560449		6626	0.975702	0.662058		6214	0.979884	0.621263		4708	0.977698	0.46869		5666	0.962231	0.561367		6693	0.974302	0.668546		7067	0.974388	0.706619		6339	0.977914	0.633456		7099	0.977462	0.710526		6850	0.97927	0.685609		4958	0.974788	0.493113		6768	0.973848	0.676069		6868	0.97714	0.686969		6349	0.978579	0.634627
142	sim_15	Rice		0.94	0.01	0.05		1000000		460	0.965217	0.0444845		5672	0.966502	0.558988		6725	0.975316	0.667175		6269	0.979742	0.62229		4759	0.978147	0.470535		5684	0.965869	0.560033		6793	0.974974	0.673959		7150	0.975385	0.710111		6392	0.979349	0.634567		7146	0.979289	0.710529		6948	0.979419	0.690583		5001	0.977804	0.494639		6811	0.977243	0.676285		6943	0.97854	0.689886		6390	0.97856	0.634178
143	sim_15	Rice		0.69	0.01	0.3		1000000		468	0.935897	0.0421478		6001	0.964173	0.566866		7060	0.976629	0.672224		6663	0.979889	0.634623		5055	0.979426	0.479841		6018	0.963111	0.568235		7142	0.975077	0.679813		7508	0.974827	0.715235		6794	0.977922	0.646807		7540	0.977984	0.718994		7305	0.979877	0.696642		5302	0.976047	0.502671		7206	0.974882	0.685968		7318	0.979366	0.69779		6810	0.979589	0.648741
144	sim_15	Rice		0.54	0.01	0.45		1000000		477	0.945493	0.042471		6284	0.971356	0.583278		7266	0.98087	0.678374		6761	0.983434	0.631254		5130	0.982651	0.477548		6299	0.97063	0.584512		7349	0.979861	0.686006		7764	0.979907	0.725331		6915	0.982213	0.645505		7821	0.981844	0.731124		7505	0.983344	0.701521		5405	0.980389	0.502799		7486	0.979829	0.698971		7509	0.982821	0.701788		6909	0.983355	0.645204
145	sim_15	Rice		0.94	0.05	0.01		1000000		2289	0.951507	0.0440107		28238	0.965932	0.560808		33278	0.9759	0.665533		31110	0.979781	0.622442		23689	0.979358	0.472409		28283	0.965421	0.561589		33618	0.97537	0.672326		35393	0.975193	0.708421		31747	0.97899	0.635167		35500	0.978141	0.711222		34408	0.978987	0.689193		24979	0.977982	0.498053		33951	0.976083	0.679259		34451	0.978085	0.68987		31837	0.979489	0.63711
146	sim_15	Rice		0.9	0.05	0.05		1000000		2298	0.940818	0.0436503		28294	0.964657	0.560843		33430	0.976129	0.667758		31161	0.979911	0.622655		23623	0.979342	0.470434		28340	0.964079	0.561626		33755	0.975441	0.674202		35520	0.975197	0.710034		31790	0.978924	0.635154		35582	0.97791	0.711866		34538	0.979182	0.690931		24849	0.977303	0.494583		33944	0.97487	0.677914		34569	0.97816	0.691337		31852	0.979311	0.636501
147	sim_15	Rice		0.65	0.05	0.3		1000000		2299	0.943019	0.0434147		28606	0.963434	0.562197		33549	0.97684	0.664868		31294	0.98038	0.620374		23813	0.979339	0.470409		28658	0.962524	0.563008		33890	0.975716	0.671479		35786	0.975465	0.709656		31897	0.979058	0.632166		35898	0.977854	0.712419		34671	0.979897	0.688137		25030	0.977347	0.494192		34333	0.975126	0.680274		34705	0.979052	0.688636		31952	0.980001	0.633495
148	sim_15	Rice		0.5	0.05	0.45		1000000		2377	0.944047	0.0447565		28992	0.964818	0.567948		34026	0.975871	0.671486		31920	0.979605	0.630169		24385	0.979496	0.479898		29045	0.964193	0.568849		34365	0.975324	0.678166		36194	0.975134	0.714873		32559	0.978838	0.642774		36405	0.978547	0.719822		35183	0.979308	0.695456		25663	0.977867	0.504899		34803	0.976295	0.687174		35194	0.978235	0.695445		32585	0.979193	0.643377
149	sim_15	Rice		0.89	0.1	0.01		1000000		4566	0.938458	0.0433121		56767	0.962602	0.562812		66939	0.975201	0.669158		62393	0.979645	0.624061		47401	0.979114	0.472502		56869	0.961983	0.563688		67566	0.974514	0.675378		71156	0.97438	0.711904		63637	0.978566	0.636413		71247	0.977431	0.71347		69109	0.978831	0.692024		49883	0.977006	0.496966		68077	0.974411	0.680554		69206	0.977863	0.692799		63766	0.97908	0.637842
150	sim_15	Rice		0.85	0.1	0.05		1000000		4564	0.943909	0.0435358		56839	0.963265	0.56374		66810	0.975737	0.668002		62504	0.979425	0.625165		47434	0.978834	0.472787		56949	0.962686	0.564707		67506	0.975128	0.674941		71161	0.974607	0.712039		63733	0.978551	0.637415		71370	0.977357	0.714744		69014	0.978917	0.691112		49893	0.977151	0.49713		68105	0.974569	0.680909		69067	0.977949	0.69144		63874	0.978912	0.63893
151	sim_15	Rice		0.6	0.1	0.3		1000000		4655	0.943716	0.0441796		57370	0.964755	0.566655		67310	0.976259	0.669854		62838	0.979662	0.625489		47503	0.979685	0.471357		57486	0.963922	0.567612		67977	0.975418	0.676412		71513	0.975417	0.712229		64139	0.978469	0.638329		71713	0.977661	0.714726		69460	0.978851	0.692175		50082	0.977517	0.496657		68498	0.975722	0.681753		69557	0.978593	0.6931		64257	0.979691	0.639808
152	sim_15	Rice		0.45	0.1	0.45		1000000		4701	0.940013	0.044355		57264	0.96352	0.56404		67292	0.976773	0.668338		62890	0.979727	0.624677		47867	0.979088	0.473829		57363	0.962955	0.564892		67972	0.975975	0.675021		71502	0.975665	0.710624		64139	0.978593	0.636979		71762	0.977704	0.713681		69563	0.9794	0.691837		50357	0.977084	0.498228		68628	0.974835	0.681391		69609	0.978638	0.692135		64279	0.979262	0.638547
153	sim_15	Rice		0.69	0.3	0.01		1000000		13671	0.942067	0.0434038		169833	0.963835	0.561788		200122	0.975505	0.667157		186831	0.979345	0.623079		141402	0.978939	0.469968		170131	0.963146	0.562619		202124	0.974753	0.673774		212740	0.974631	0.709787		190553	0.978258	0.635401		213323	0.977325	0.712334		206701	0.978636	0.690155		148846	0.976956	0.494466		203552	0.975014	0.678676		206981	0.978012	0.690968		191004	0.979095	0.637123
154	sim_15	Rice		0.65	0.3	0.05		1000000		13653	0.940306	0.0432557		169845	0.96359	0.561591		199948	0.975699	0.666404		186840	0.97948	0.622948		141878	0.979348	0.471525		170135	0.962935	0.562403		201902	0.974933	0.672853		212655	0.974616	0.709274		190567	0.978375	0.635279		213431	0.977337	0.712482		206602	0.978805	0.689642		149218	0.977261	0.495641		203752	0.975107	0.679164		206658	0.978094	0.689676		190844	0.979061	0.636377
155	sim_15	Rice		0.4	0.3	0.3		1000000		13929	0.941274	0.0441319		170059	0.964365	0.561939		200109	0.976118	0.666369		187015	0.979852	0.622999		141782	0.979518	0.470771		170379	0.963716	0.562852		202105	0.975414	0.672966		212760	0.975221	0.709038		190799	0.978842	0.63553		213602	0.977926	0.712463		206845	0.979274	0.689869		149332	0.977547	0.495597		203817	0.975591	0.678804		207010	0.978499	0.690258		191155	0.979587	0.636908
156	sim_15	Rice		0.25	0.3	0.45		1000000		13817	0.9421	0.0437735		170925	0.963522	0.564129		200963	0.975548	0.668521		187837	0.979349	0.625085		142554	0.97899	0.472798		171205	0.96284	0.564898		202920	0.974729	0.674957		213632	0.974568	0.71121		191509	0.978273	0.637214		214251	0.977503	0.713924		207571	0.978812	0.691596		149989	0.976812	0.497163		204583	0.974846	0.680612		207680	0.977855	0.691756		191910	0.978964	0.638731
157	sim_15	Rice		0.54	0.45	0.01		1000000		20612	0.94183	0.0436192		254532	0.963085	0.561133		299691	0.975455	0.666064		280010	0.979536	0.622621		212097	0.978807	0.469943		254973	0.962537	0.561986		302706	0.974887	0.67275		318644	0.97453	0.708743		285583	0.978626	0.634962		319591	0.977568	0.711528		309811	0.978923	0.689706		223214	0.976856	0.49434		305216	0.974828	0.678413		310087	0.977916	0.69011		286319	0.979065	0.636725
158	sim_15	Rice		0.5	0.45	0.05		1000000		20629	0.939357	0.0435377		254564	0.964194	0.561383		299858	0.976349	0.666521		279968	0.980219	0.622574		212225	0.979875	0.470414		255002	0.963443	0.562177		302903	0.975553	0.67322		318927	0.975226	0.709399		285646	0.979079	0.635093		319760	0.978127	0.711895		309838	0.979576	0.689781		223401	0.977659	0.494873		305354	0.97572	0.678798		310044	0.978719	0.690059		286191	0.979804	0.636492
159	sim_15	Rice		0.25	0.45	0.3		1000000		20757	0.944934	0.0440181		255304	0.96438	0.562588		300434	0.976364	0.667225		280455	0.979904	0.623037		213167	0.979725	0.472062		255739	0.963764	0.56341		303447	0.975653	0.673866		319526	0.975313	0.710134		286195	0.978902	0.635718		320490	0.977912	0.71286		310424	0.979325	0.69043		224384	0.977748	0.496653		306233	0.975626	0.680152		310704	0.978607	0.690905		286683	0.979629	0.636988
160	sim_15	Rice		0.1	0.45	0.45		1000000		20770	0.944247	0.0440058		255559	0.964267	0.563011		300446	0.975952	0.667015		280621	0.979677	0.623222		212892	0.979266	0.471229		256008	0.963591	0.563848		303491	0.975241	0.673727		319554	0.975109	0.71		286253	0.978694	0.635662		320502	0.977829	0.712716		310379	0.9791	0.69013		224083	0.977366	0.495775		306236	0.975392	0.679959		310757	0.978176	0.690782		286864	0.979178	0.637152
161	sim_16	Rice		0.98	0.01	0.01		1000000		423	0.959811	0.0408697		5540	0.969495	0.54907		6640	0.97997	0.662762		6244	0.982703	0.623387		4761	0.981937	0.473898		5550	0.969189	0.55		6710	0.979285	0.66969		7071	0.978928	0.706182		6371	0.982106	0.636068		7136	0.981362	0.713282		6900	0.982319	0.689592		5002	0.980408	0.497716		6783	0.979065	0.677031		6891	0.98157	0.688518		6377	0.981653	0.636567
162	sim_16	Rice		0.94	0.01	0.05		1000000		407	0.95086	0.0386961		5637	0.971261	0.55533		6726	0.982605	0.667306		6296	0.986499	0.625101		4791	0.986224	0.474636		5646	0.970244	0.555973		6794	0.981896	0.673975		7169	0.981727	0.711628		6416	0.985817	0.636959		7177	0.984116	0.71293		6951	0.985182	0.690462		5034	0.984108	0.49834		6825	0.980073	0.676682		6967	0.983781	0.691764		6443	0.986031	0.639714
163	sim_16	Rice		0.69	0.01	0.3		1000000		447	0.9217	0.0397952		5934	0.973205	0.564571		7033	0.982511	0.673161		6603	0.986218	0.632417		4986	0.986362	0.47655		5943	0.972405	0.565239		7107	0.981427	0.68009		7489	0.981573	0.717171		6716	0.984217	0.642871		7523	0.984846	0.721141		7263	0.986369	0.696278		5213	0.982352	0.497378		7175	0.983275	0.687086		7263	0.985268	0.696041		6736	0.985748	0.645161
164	sim_16	Rice		0.54	0.01	0.45		1000000		491	0.949084	0.043983		6133	0.97114	0.570334		7238	0.982177	0.677628		6783	0.9857	0.63537		5098	0.983915	0.475992		6146	0.970387	0.571374		7315	0.981271	0.684728		7692	0.980889	0.720424		6918	0.984533	0.647865		7712	0.982235	0.722598		7471	0.984072	0.700124		5368	0.981744	0.500855		7344	0.978486	0.686867		7477	0.982881	0.700438		6937	0.984287	0.649605
165	sim_16	Rice		0.94	0.05	0.01		1000000		2083	0.946231	0.0398351		27481	0.968305	0.546182		33332	0.979809	0.667627		31269	0.983594	0.626676		23737	0.983359	0.474469		27526	0.967703	0.546939		33653	0.979289	0.67403		35316	0.978763	0.707725		31849	0.982731	0.638221		35476	0.981029	0.711456		34521	0.982388	0.692342		24879	0.981752	0.49708		33775	0.978979	0.676439		34578	0.981954	0.693406		32010	0.983693	0.641709
166	sim_16	Rice		0.9	0.05	0.05		1000000		2166	0.935826	0.0409305		27486	0.966274	0.544968		33211	0.979254	0.66408		31218	0.982638	0.624511		23776	0.982966	0.474471		27522	0.965882	0.545594		33502	0.978658	0.669847		35229	0.978313	0.704835		31781	0.981907	0.635728		35373	0.981031	0.708334		34415	0.982246	0.68916		24912	0.980973	0.496828		33559	0.978515	0.670971		34446	0.981449	0.689615		31949	0.982785	0.639335
167	sim_16	Rice		0.65	0.05	0.3		1000000		2307	0.947117	0.0437472		27804	0.970184	0.547838		33644	0.981304	0.667793		31421	0.983578	0.623688		23788	0.983143	0.470876		27849	0.969801	0.548642		33984	0.980903	0.674538		35707	0.98062	0.70915		32035	0.982862	0.635837		35754	0.981988	0.710384		34826	0.983231	0.691981		25023	0.981457	0.495101		34001	0.979706	0.674612		34843	0.982608	0.692188		32162	0.983272	0.638482
168	sim_16	Rice		0.5	0.05	0.45		1000000		2199	0.94452	0.0413935		27980	0.969585	0.548637		33738	0.980704	0.666432		31556	0.983807	0.623544		23906	0.984104	0.471283		28031	0.969141	0.549541		34100	0.980088	0.673539		35844	0.980052	0.708475		32181	0.983002	0.635834		36001	0.982306	0.712094		34946	0.983432	0.691211		25106	0.982076	0.494614		34169	0.979689	0.674831		34980	0.982561	0.691702		32284	0.983645	0.638042
169	sim_16	Rice		0.89	0.1	0.01		1000000		4177	0.9435	0.0398338		54975	0.970568	0.546948		66257	0.981074	0.663851		62158	0.98351	0.622872		47129	0.983025	0.470957		55059	0.970014	0.547656		66885	0.980414	0.670076		70377	0.980249	0.705518		63293	0.982589	0.634149		70668	0.982213	0.70889		68697	0.983333	0.689116		49396	0.981112	0.493317		67093	0.980028	0.672101		68684	0.982718	0.68885		63578	0.98317	0.637174
170	sim_16	Rice		0.85	0.1	0.05		1000000		4257	0.944797	0.0406353		55114	0.9693	0.5478		66600	0.980706	0.66697		62412	0.98417	0.62534		47337	0.983839	0.473062		55223	0.968672	0.548742		67255	0.980061	0.673471		70747	0.97966	0.708859		63613	0.983164	0.63726		71062	0.981791	0.712507		69033	0.983312	0.692232		49676	0.982044	0.496171		67543	0.97908	0.676176		69087	0.982442	0.692592		63862	0.983464	0.639852
171	sim_16	Rice		0.6	0.1	0.3		1000000		4325	0.937341	0.0408155		55426	0.968553	0.548609		66898	0.980702	0.667382		62534	0.983945	0.624087		47317	0.983494	0.470941		55532	0.967748	0.549471		67517	0.979842	0.673446		71008	0.979566	0.708717		63722	0.982643	0.63576		71195	0.98167	0.711052		69256	0.983236	0.691776		49686	0.981363	0.494172		67624	0.97943	0.674436		69269	0.982633	0.691777		63939	0.983781	0.638217
172	sim_16	Rice		0.45	0.1	0.45		1000000		4266	0.932724	0.0399306		55356	0.967122	0.545645		66890	0.9791	0.664644		62603	0.982908	0.622394		47421	0.981928	0.469973		55460	0.966318	0.546484		67521	0.978125	0.670783		71034	0.978165	0.706243		63768	0.981668	0.633811		71218	0.980735	0.708643		69217	0.982085	0.688758		49761	0.979562	0.492772		67761	0.977937	0.673161		69271	0.98093	0.68905		64011	0.982222	0.636386
173	sim_16	Rice		0.69	0.3	0.01		1000000		12775	0.940509	0.0404905		164723	0.968911	0.545881		198715	0.980721	0.663627		186251	0.983844	0.622241		141109	0.983509	0.470178		165022	0.968271	0.546726		200648	0.98001	0.670007		211279	0.97969	0.70595		189820	0.982826	0.634049		212158	0.981886	0.709392		205948	0.983321	0.688677		148166	0.981494	0.493374		201395	0.979299	0.672376		205987	0.982431	0.688615		190481	0.983405	0.636418
174	sim_16	Rice		0.65	0.3	0.05		1000000		12644	0.940683	0.0400563		164370	0.968206	0.544164		199237	0.980315	0.664879		186673	0.983559	0.623204		141531	0.983184	0.471216		164662	0.967491	0.544965		201091	0.979482	0.670962		211514	0.979278	0.706211		190104	0.982457	0.63452		212396	0.981605	0.709689		206539	0.982875	0.690143		148423	0.981101	0.493826		201612	0.979089	0.672637		206525	0.982191	0.689946		190918	0.983129	0.637426
175	sim_16	Rice		0.4	0.3	0.3		1000000		12616	0.94285	0.0400112		164884	0.969112	0.545511		199545	0.98031	0.66517		186911	0.983746	0.623351		141794	0.983532	0.471658		165164	0.968456	0.546285		201403	0.979593	0.671286		211857	0.97942	0.706606		190331	0.982699	0.634629		212696	0.981885	0.709964		206717	0.983165	0.690031		148580	0.981512	0.493904		202114	0.979586	0.673688		206887	0.982406	0.69044		191229	0.983549	0.637857
176	sim_16	Rice		0.25	0.3	0.45		1000000		12839	0.939014	0.0405327		165337	0.969511	0.546748		199784	0.980399	0.665525		186932	0.983764	0.622985		141910	0.98313	0.471612		165632	0.968756	0.547547		201680	0.979577	0.671741		212080	0.979484	0.706871		190480	0.982523	0.63464		212752	0.982026	0.709679		206875	0.983251	0.690094		149004	0.980846	0.494806		202380	0.979593	0.674109		207052	0.982256	0.690475		191250	0.983247	0.637405
177	sim_16	Rice		0.54	0.45	0.01		1000000		19053	0.940429	0.0402508		246694	0.968844	0.544924		298823	0.98034	0.665157		279344	0.983468	0.622008		212204	0.983417	0.471312		247107	0.968188	0.545684		301654	0.979609	0.67138		317378	0.979283	0.706822		284619	0.982429	0.633633		318170	0.981469	0.709072		309248	0.982891	0.68924		222668	0.981264	0.494198		302659	0.979105	0.673535		309671	0.982226	0.69005		285850	0.983243	0.636597
178	sim_16	Rice		0.5	0.45	0.05		1000000		18948	0.943002	0.0401309		246990	0.969387	0.545692		298767	0.980885	0.665111		279850	0.984259	0.623294		212713	0.983955	0.472557		247433	0.968747	0.546524		301596	0.980202	0.671338		317286	0.979993	0.706717		285082	0.983261	0.63483		318394	0.982343	0.709715		309440	0.983574	0.689777		223068	0.981997	0.495249		302721	0.980107	0.673855		309679	0.982918	0.690173		286341	0.983907	0.637816
179	sim_16	Rice		0.25	0.45	0.3		1000000		18960	0.942511	0.0401004		247440	0.968796	0.546056		299070	0.980456	0.665095		279872	0.9839	0.622696		212229	0.983339	0.470893		247858	0.968187	0.546839		301932	0.979727	0.671381		317675	0.979492	0.706849		285089	0.982858	0.634178		318560	0.981834	0.70934		309646	0.983216	0.68954		222613	0.981358	0.493621		302798	0.9793	0.673237		310005	0.98231	0.690151		286444	0.983487	0.637374
180	sim_16	Rice		0.1	0.45	0.45		1000000		19221	0.942459	0.0406316		247923	0.96941	0.547024		299305	0.980932	0.665402		280236	0.984053	0.623242		213092	0.983796	0.472705		248356	0.968783	0.547836		302158	0.980262	0.671677		318042	0.979839	0.7074		285507	0.983058	0.634851		319165	0.982056	0.710399		309936	0.983464	0.689905		223578	0.981774	0.495642		303544	0.979749	0.674685		310217	0.982719	0.690375		286760	0.983596	0.637794
181	sim_17	Rice		0.98	0.01	0.01		1000000		455	0.920879	0.0423446		5667	0.963473	0.561497		6690	0.976084	0.668304		6253	0.98001	0.624924		4740	0.978481	0.471869		5681	0.962155	0.562577		6752	0.975118	0.674383		7082	0.974725	0.707855		6375	0.978667	0.636958		7120	0.977247	0.712253		6919	0.979188	0.692245		4963	0.976023	0.493681		6781	0.974488	0.677188		6920	0.978179	0.692127		6391	0.979659	0.638812
182	sim_17	Rice		0.94	0.01	0.05		1000000		475	0.924211	0.0440896		5686	0.960781	0.559161		6660	0.975976	0.661039		6197	0.980152	0.6154		4683	0.978433	0.463203		5690	0.960457	0.55948		6727	0.975472	0.667684		7087	0.975871	0.704134		6323	0.979124	0.627827		7079	0.977963	0.703771		6853	0.979425	0.681283		4940	0.975911	0.488252		6763	0.97442	0.671079		6858	0.978274	0.681532		6327	0.979453	0.628308
183	sim_17	Rice		0.69	0.01	0.3		1000000		554	0.953069	0.0510244		5983	0.965402	0.568113		7024	0.975797	0.671697		6560	0.980488	0.627757		4998	0.982393	0.477348		5995	0.96447	0.569038		7113	0.975116	0.6802		7440	0.975538	0.712127		6731	0.979795	0.644169		7469	0.979248	0.715726		7257	0.97933	0.695129		5307	0.980969	0.506765		7130	0.977419	0.682366		7253	0.979595	0.694798		6701	0.981346	0.641624
184	sim_17	Rice		0.54	0.01	0.45		1000000		557	0.942549	0.0497206		6270	0.967783	0.584079		7247	0.979854	0.679847		6760	0.983728	0.634481		5100	0.983529	0.477396		6284	0.966423	0.585067		7336	0.978599	0.688039		7729	0.978911	0.725547		6917	0.981784	0.648925		7742	0.981013	0.727212		7459	0.982035	0.700488		5399	0.980552	0.504864		7415	0.977748	0.695377		7471	0.980859	0.701378		6896	0.982744	0.647154
185	sim_17	Rice		0.94	0.05	0.01		1000000		2365	0.930655	0.0445033		28106	0.963175	0.557177		33030	0.975992	0.660215		30886	0.979764	0.617622		23306	0.979834	0.464609		28155	0.962316	0.557949		33356	0.975207	0.66666		35159	0.974886	0.703271		31488	0.978722	0.629568		35279	0.97738	0.706245		34122	0.978899	0.683054		24581	0.977584	0.489709		33636	0.975175	0.672345		34171	0.978461	0.683952		31593	0.979489	0.631879
186	sim_17	Rice		0.9	0.05	0.05		1000000		2353	0.940076	0.0446508		28451	0.961829	0.563124		33258	0.975615	0.663945		31111	0.980232	0.62153		23702	0.979453	0.471907		28498	0.961296	0.563938		33584	0.974869	0.670393		35341	0.974364	0.705997		31756	0.979405	0.634385		35481	0.977791	0.70957		34332	0.979582	0.686627		24932	0.977499	0.496152		33959	0.974881	0.678013		34421	0.978298	0.688151		31804	0.979782	0.635446
187	sim_17	Rice		0.65	0.05	0.3		1000000		2403	0.942988	0.0453654		28778	0.962576	0.565211		33603	0.975032	0.665286		31406	0.979017	0.622056		23913	0.97792	0.471862		28820	0.961901	0.565882		33942	0.974368	0.671963		35720	0.974244	0.707792		32048	0.978033	0.634712		35791	0.977285	0.709867		34698	0.978673	0.688147		25201	0.976152	0.49711		34233	0.974206	0.67779		34699	0.977521	0.687914		32103	0.978226	0.635863
188	sim_17	Rice		0.5	0.05	0.45		1000000		2470	0.920243	0.0454228		28738	0.96148	0.562394		33682	0.974794	0.664784		31569	0.980329	0.623738		23935	0.980113	0.471424		28791	0.960439	0.563189		34037	0.973529	0.671626		35793	0.973654	0.706968		32223	0.978742	0.63645		35950	0.978025	0.71105		34797	0.979222	0.688155		25232	0.976458	0.496294		34381	0.974928	0.678852		34788	0.977923	0.68769		32229	0.980204	0.636915
189	sim_17	Rice		0.89	0.1	0.01		1000000		4962	0.933293	0.0468435		56636	0.961014	0.561206		66262	0.973786	0.6621		61658	0.978316	0.616432		46768	0.977592	0.465846		56731	0.960392	0.562009		67000	0.97309	0.669449		70457	0.972579	0.704555		63075	0.977297	0.630554		70595	0.975834	0.706655		68382	0.977421	0.684479		49520	0.975141	0.492941		67545	0.973247	0.675032		68471	0.976311	0.685139		62977	0.977643	0.629643
190	sim_17	Rice		0.85	0.1	0.05		1000000		4803	0.931293	0.0452088		56541	0.961904	0.560015		66479	0.975376	0.664133		61854	0.979629	0.618237		47024	0.979287	0.468478		56615	0.961441	0.560646		67156	0.974805	0.670882		70692	0.97441	0.706768		63164	0.978532	0.631241		70770	0.977392	0.708194		68616	0.978824	0.686612		49613	0.976841	0.493916		67679	0.974586	0.676149		68659	0.977949	0.686856		63160	0.979354	0.631396
191	sim_17	Rice		0.6	0.1	0.3		1000000		4767	0.940634	0.045132		56711	0.962018	0.559662		66551	0.975913	0.662512		62204	0.979808	0.619516		47079	0.979333	0.467308		56813	0.961224	0.560488		67261	0.975156	0.669525		70694	0.974779	0.70423		63504	0.97871	0.632371		70985	0.977305	0.707717		68805	0.979057	0.686023		49655	0.977062	0.492563		67847	0.974575	0.675328		68819	0.977971	0.685925		63548	0.979276	0.63295
192	sim_17	Rice		0.45	0.1	0.45		1000000		4831	0.936038	0.0454135		57025	0.961964	0.561393		66656	0.975321	0.66177		62193	0.979322	0.617737		47218	0.978483	0.467315		57135	0.961215	0.562309		67366	0.974527	0.668758		70931	0.974398	0.704773		63459	0.978143	0.630198		71117	0.977221	0.707255		68787	0.978572	0.684013		49772	0.976292	0.492305		68033	0.974174	0.675417		68874	0.977423	0.684637		63529	0.978561	0.631003
193	sim_17	Rice		0.69	0.3	0.01		1000000		14501	0.931177	0.0455445		168329	0.961445	0.556173		197897	0.975295	0.659658		184614	0.979769	0.615775		139898	0.979657	0.465165		168659	0.960749	0.557109		199980	0.974387	0.666512		210445	0.974221	0.701998		188545	0.978456	0.628744		210915	0.97728	0.704249		204475	0.978775	0.682735		147723	0.977018	0.490775		201428	0.974259	0.671394		204639	0.978	0.68312		188623	0.979478	0.629251
194	sim_17	Rice		0.65	0.3	0.05		1000000		14381	0.930881	0.0451303		169366	0.961267	0.559348		198405	0.975061	0.660994		185265	0.979154	0.617517		140783	0.978513	0.467612		169672	0.960524	0.560191		200512	0.974241	0.667947		211059	0.973794	0.703639		189168	0.977972	0.630419		211589	0.97679	0.706077		204760	0.978526	0.683303		148507	0.975988	0.492899		202232	0.973664	0.673648		205011	0.977372	0.683898		189304	0.978627	0.631035
195	sim_17	Rice		0.4	0.3	0.3		1000000		14455	0.933864	0.0454521		169353	0.961583	0.558759		198426	0.975225	0.660367		184990	0.979469	0.615981		140218	0.978854	0.465288		169658	0.960951	0.559626		200544	0.974469	0.667363		211122	0.973939	0.703099		188902	0.978306	0.628902		211758	0.976893	0.705887		204939	0.97852	0.683149		148006	0.976292	0.49075		202533	0.97392	0.673975		205119	0.977608	0.683556		189068	0.979029	0.629634
196	sim_17	Rice		0.25	0.3	0.45		1000000		14545	0.933242	0.0456577		170115	0.961514	0.560696		198741	0.975189	0.660703		185920	0.979486	0.618449		140990	0.978977	0.4674		170427	0.960816	0.561569		200867	0.974456	0.667724		212119	0.97418	0.705761		189820	0.978353	0.631324		212664	0.977321	0.708274		205729	0.978715	0.685118		148822	0.976657	0.493046		203206	0.974322	0.675607		205786	0.977856	0.685121		189950	0.979037	0.631925
197	sim_17	Rice		0.54	0.45	0.01		1000000		21713	0.933634	0.045571		254257	0.962149	0.560236		297861	0.975697	0.66194		277612	0.980008	0.617292		210947	0.979298	0.467462		254691	0.961408	0.561023		300993	0.97487	0.668828		316968	0.974521	0.704897		283438	0.978785	0.630122		317377	0.977579	0.706473		307273	0.979198	0.683987		222622	0.976826	0.492973		303588	0.974584	0.67463		307762	0.978266	0.684886		283779	0.979477	0.631055
198	sim_17	Rice		0.5	0.45	0.05		1000000		21840	0.930403	0.0456869		253946	0.961401	0.559342		297779	0.975052	0.661605		277771	0.979422	0.617507		210788	0.978993	0.467028		254418	0.960695	0.560224		300909	0.974241	0.668494		316860	0.973916	0.704521		283641	0.978212	0.630441		317725	0.976886	0.707112		307470	0.978512	0.684279		222590	0.976481	0.492811		303630	0.973926	0.674576		307738	0.97752	0.684665		283822	0.978909	0.631015
199	sim_17	Rice		0.25	0.45	0.3		1000000		21671	0.934752	0.045497		254247	0.96232	0.559786		297906	0.975731	0.661496		277957	0.979741	0.61749		210544	0.979377	0.466193		254688	0.961663	0.56061		300972	0.974905	0.66823		317013	0.974613	0.704428		283738	0.978529	0.630212		317813	0.977351	0.70682		307553	0.978917	0.683987		222116	0.97698	0.49147		303670	0.974433	0.674218		307777	0.977909	0.68427		283971	0.979199	0.630895
200	sim_17	Rice		0.1	0.45	0.45		1000000		21675	0.92955	0.0452377		254231	0.961822	0.559295		297786	0.97567	0.660827		277698	0.979859	0.616578		211063	0.979726	0.467172		254702	0.961096	0.560168		300987	0.974773	0.667844		316875	0.974517	0.703685		283617	0.978552	0.629579		317633	0.97737	0.706006		307338	0.979059	0.683135		222795	0.977082	0.49273		303673	0.974505	0.673848		307644	0.978114	0.683617		283803	0.979306	0.630177
201	sim_18	Rice		0.98	0.01	0.01		1000000		489	0.94683	0.0466593		5825	0.960515	0.575677		6730	0.975037	0.670893		6291	0.98013	0.627647		4688	0.979522	0.466051		5838	0.960089	0.576883		6801	0.974268	0.677921		7168	0.973214	0.714974		6419	0.979124	0.640346		7185	0.976479	0.717382		6935	0.978515	0.692449		4966	0.977245	0.493392		6823	0.972153	0.67968		6924	0.976459	0.690885		6416	0.978491	0.639894
202	sim_18	Rice		0.94	0.01	0.05		1000000		549	0.912568	0.0503518		6032	0.960212	0.593564		6868	0.975102	0.68149		6372	0.979755	0.632587		4759	0.976256	0.470005		6044	0.958968	0.594462		6949	0.973953	0.689416		7347	0.97305	0.72949		6519	0.977757	0.64691		7363	0.977455	0.731998		7075	0.979788	0.703399		5066	0.971773	0.499543		7030	0.971408	0.69705		7071	0.976524	0.702299		6493	0.977206	0.644162
203	sim_18	Rice		0.69	0.01	0.3		1000000		560	0.9125	0.0494532		6196	0.967883	0.588923		7135	0.978697	0.6826		6603	0.983189	0.632071		4953	0.981224	0.472349		6208	0.966656	0.589779		7220	0.977008	0.690486		7609	0.977395	0.728404		6756	0.980758	0.646313		7609	0.980024	0.728935		7330	0.981583	0.702157		5265	0.977398	0.501413		7297	0.977251	0.698023		7335	0.979959	0.702296		6718	0.981989	0.64292
204	sim_18	Rice		0.54	0.01	0.45		1000000		583	0.93825	0.051633		6471	0.966311	0.600557		7455	0.976794	0.696376		6922	0.980497	0.646689		5286	0.980325	0.492305		6481	0.966209	0.601479		7525	0.976744	0.703013		7900	0.976582	0.738631		7067	0.980473	0.660408		7907	0.979006	0.739774		7644	0.979984	0.714995		5582	0.979219	0.519878		7594	0.976692	0.709557		7648	0.979864	0.715349		7049	0.980565	0.658725
205	sim_18	Rice		0.94	0.05	0.01		1000000		2519	0.928146	0.0472925		29048	0.963233	0.576313		33802	0.975741	0.675888		31431	0.98072	0.628928		23804	0.979709	0.474631		29108	0.96221	0.57727		34158	0.974969	0.682956		35908	0.974797	0.718556		32125	0.979486	0.642701		36004	0.978419	0.721259		34840	0.979736	0.697866		25153	0.977219	0.501172		34443	0.974625	0.68868		34875	0.978294	0.698267		32082	0.980082	0.641969
206	sim_18	Rice		0.9	0.05	0.05		1000000		2470	0.930769	0.0464595		29317	0.96415	0.581557		33963	0.976798	0.678884		31627	0.980713	0.632419		24045	0.979996	0.479196		29364	0.963391	0.582318		34328	0.976055	0.686134		36177	0.976034	0.723744		32303	0.979599	0.645849		36219	0.978575	0.725117		34958	0.979575	0.6997		25360	0.977603	0.505062		34743	0.975621	0.694476		34992	0.978509	0.700162		32279	0.980142	0.645489
207	sim_18	Rice		0.65	0.05	0.3		1000000		2509	0.937027	0.0470869		29602	0.960374	0.581204		34334	0.975622	0.680142		31993	0.980277	0.634139		24290	0.97958	0.479805		29655	0.959906	0.582151		34682	0.974915	0.686998		36494	0.973968	0.723365		32646	0.979201	0.647		36591	0.97677	0.725897		35383	0.978945	0.701998		25623	0.977091	0.505778		34979	0.973641	0.692708		35403	0.977996	0.702198		32651	0.979602	0.647195
208	sim_18	Rice		0.5	0.05	0.45		1000000		2578	0.93367	0.0480056		29835	0.962795	0.58383		34429	0.976183	0.679093		32232	0.980113	0.636018		24211	0.9791	0.475956		29895	0.962	0.58483		34830	0.975366	0.686955		36724	0.974703	0.724859		32947	0.978723	0.64999		36972	0.977632	0.730438		35576	0.979537	0.702822		25608	0.97657	0.503068		35222	0.974647	0.694666		35516	0.978432	0.701383		32860	0.979489	0.648428
209	sim_18	Rice		0.89	0.1	0.01		1000000		5081	0.933871	0.0480215		58380	0.962487	0.579541		67547	0.976061	0.676004		62947	0.979729	0.630132		47824	0.978337	0.476893		58512	0.961563	0.580647		68322	0.975059	0.683668		71995	0.974818	0.72105		64366	0.978327	0.644198		72137	0.977737	0.723098		69607	0.97937	0.697687		50576	0.975502	0.503917		69152	0.974216	0.691936		69670	0.977953	0.698023		64313	0.978667	0.64374
210	sim_18	Rice		0.85	0.1	0.05		1000000		4938	0.931349	0.0465067		58732	0.961895	0.582472		67863	0.975303	0.678479		63139	0.980297	0.631685		47713	0.97988	0.47577		58812	0.961385	0.583155		68550	0.974588	0.685309		72255	0.973926	0.722911		64444	0.979083	0.644626		72370	0.977601	0.724835		69913	0.979203	0.700176		50367	0.977346	0.501861		69301	0.974676	0.692971		69938	0.978052	0.700183		64381	0.979808	0.644157
211	sim_18	Rice		0.6	0.1	0.3		1000000		5128	0.931747	0.0481469		58706	0.961844	0.580043		67941	0.97592	0.676913		63369	0.979485	0.631501		48189	0.979062	0.478601		58836	0.960959	0.581133		68688	0.974974	0.684272		72285	0.974767	0.720725		64718	0.97809	0.6448		72502	0.97738	0.723466		70075	0.978894	0.699182		50899	0.976149	0.505062		69456	0.974156	0.69188		70144	0.977789	0.699643		64694	0.978854	0.644736
212	sim_18	Rice		0.45	0.1	0.45		1000000		5030	0.931014	0.047088		59137	0.960921	0.582903		68176	0.97527	0.677688		63558	0.980081	0.632194		48096	0.97925	0.476696		59261	0.960109	0.583948		68945	0.974385	0.685269		72566	0.973872	0.721837		64929	0.978654	0.645677		72685	0.976983	0.723682		70198	0.978746	0.698892		50871	0.976529	0.503798		69568	0.973752	0.691435		70279	0.977618	0.699469		64829	0.979546	0.644877
213	sim_18	Rice		0.69	0.3	0.01		1000000		14973	0.935751	0.0472421		175624	0.962431	0.580959		203313	0.976194	0.678074		189601	0.98029	0.632612		143543	0.980048	0.477401		175947	0.961784	0.581888		205513	0.975369	0.685352		216442	0.974866	0.72236		193636	0.979043	0.645959		216812	0.977557	0.724168		209520	0.979291	0.699794		151604	0.977619	0.503865		207474	0.974541	0.691825		209631	0.978357	0.69997		193497	0.979767	0.645658
214	sim_18	Rice		0.65	0.3	0.05		1000000		14876	0.934324	0.0468537		175444	0.961914	0.580054		203555	0.975579	0.678565		189422	0.979744	0.631699		144021	0.979302	0.478681		175768	0.961108	0.580946		205674	0.974717	0.685559		216569	0.974415	0.722493		193415	0.978476	0.644897		216837	0.977282	0.723992		209705	0.978942	0.700148		151968	0.976956	0.504777		207730	0.974467	0.692481		209942	0.978037	0.700757		193448	0.979395	0.645223
215	sim_18	Rice		0.4	0.3	0.3		1000000		15354	0.931288	0.0481548		176197	0.962655	0.58205		203490	0.975905	0.677563		189549	0.979826	0.631355		143803	0.978985	0.477271		176534	0.961826	0.582979		205719	0.974985	0.684907		216654	0.974637	0.721916		193608	0.978415	0.644724		216945	0.977368	0.723464		209625	0.978967	0.699003		152006	0.976165	0.50407		207801	0.974326	0.691818		209784	0.977925	0.699317		193530	0.979275	0.644662
216	sim_18	Rice		0.25	0.3	0.45		1000000		15135	0.930426	0.0473841		176348	0.962438	0.58201		204082	0.976088	0.679034		190208	0.979738	0.633024		144114	0.979606	0.47807		176700	0.961715	0.583015		206264	0.975202	0.68622		217164	0.974784	0.723065		194237	0.978341	0.646286		217457	0.977379	0.724589		210111	0.97914	0.700093		152303	0.976796	0.504803		208210	0.974708	0.692701		210326	0.978376	0.700657		194145	0.979361	0.646214
217	sim_18	Rice		0.54	0.45	0.01		1000000		22450	0.931804	0.0470388		262817	0.961932	0.57952		304425	0.975304	0.67674		283436	0.97929	0.630289		214919	0.979225	0.476373		263313	0.961221	0.580459		307697	0.974426	0.683945		323974	0.974075	0.720738		289514	0.978022	0.643692		324244	0.976986	0.721949		313541	0.978647	0.698085		227016	0.97661	0.502804		310738	0.974364	0.690814		314041	0.97792	0.699059		289433	0.978997	0.643738
218	sim_18	Rice		0.5	0.45	0.05		1000000		22491	0.933751	0.0472135		263159	0.962593	0.580392		305096	0.975772	0.678285		283693	0.980074	0.630983		215363	0.979207	0.477309		263666	0.961834	0.581344		308321	0.974864	0.685376		324549	0.974669	0.722081		289774	0.978777	0.644382		324800	0.977716	0.723275		314087	0.979261	0.699371		227485	0.976565	0.503787		310960	0.974502	0.691268		314362	0.978	0.699722		289557	0.97951	0.644064
219	sim_18	Rice		0.25	0.45	0.3		1000000		22590	0.93568	0.0474733		263169	0.96226	0.579807		304813	0.97609	0.677109		283820	0.980114	0.630715		215267	0.979532	0.476752		263661	0.96161	0.580751		308078	0.975285	0.684305		324490	0.974588	0.721282		289900	0.978872	0.644112		324896	0.97746	0.722792		313988	0.979413	0.698555		227424	0.977131	0.503345		311269	0.974472	0.691339		314363	0.978321	0.699167		289725	0.979577	0.643883
220	sim_18	Rice		0.1	0.45	0.45		1000000		22529	0.934307	0.0472596		263270	0.962073	0.579751		305537	0.975581	0.678355		284644	0.979638	0.632201		216047	0.979333	0.478253		263779	0.961331	0.58071		308804	0.974722	0.685543		325055	0.97434	0.722217		290668	0.978395	0.645469		325521	0.977246	0.723868		314715	0.978898	0.699802		228210	0.976881	0.504838		311862	0.97437	0.692377		315077	0.977904	0.700406		290690	0.979201	0.645707
221	sim_19	Rice		0.98	0.01	0.01		1000000		467	0.940043	0.0443076		5678	0.967946	0.563461		6732	0.977273	0.672493		6308	0.982245	0.6307		4737	0.983323	0.472558		5684	0.967452	0.563942		6781	0.976995	0.677403		7150	0.976084	0.714695		6418	0.98177	0.641715		7172	0.979643	0.717671		6951	0.980722	0.69547		4969	0.981083	0.495326		6846	0.977797	0.684178		6965	0.979325	0.696589		6447	0.981697	0.644632
222	sim_19	Rice		0.94	0.01	0.05		1000000		477	0.932914	0.0446026		5662	0.967503	0.557557		6727	0.97904	0.66741		6274	0.982308	0.622651		4735	0.983316	0.468882		5675	0.966696	0.558656		6796	0.977781	0.674072		7148	0.978036	0.709602		6407	0.980178	0.635499		7144	0.979843	0.709579		6941	0.980694	0.689316		4998	0.979792	0.494247		6777	0.978752	0.672377		6946	0.981284	0.689948		6399	0.981872	0.635096
223	sim_19	Rice		0.69	0.01	0.3		1000000		499	0.945892	0.0455423		6045	0.969396	0.574172		7135	0.98164	0.682651		6671	0.98426	0.638343		5107	0.983552	0.487339		6053	0.968776	0.574789		7203	0.981258	0.689158		7577	0.980731	0.725329		6797	0.983375	0.650321		7594	0.982881	0.727414		7358	0.983827	0.704731		5374	0.981578	0.512534		7276	0.979797	0.69592		7363	0.982752	0.704988		6810	0.983554	0.65162
224	sim_19	Rice		0.54	0.01	0.45		1000000		543	0.952118	0.0488381		6187	0.971068	0.575865		7274	0.980066	0.681093		6759	0.982394	0.632803		5080	0.984055	0.474694		6198	0.970636	0.576798		7348	0.979722	0.688044		7739	0.979972	0.725256		6905	0.981897	0.646515		7726	0.982009	0.724434		7474	0.982473	0.700601		5363	0.981913	0.500808		7390	0.980108	0.692117		7499	0.982531	0.702986		6892	0.982879	0.645512
225	sim_19	Rice		0.94	0.05	0.01		1000000		2205	0.941497	0.0419614		28105	0.967906	0.558572		33472	0.980282	0.670413		31320	0.983653	0.627569		23753	0.982402	0.474433		28157	0.967539	0.559531		33798	0.979614	0.676882		35530	0.979173	0.711991		31933	0.982839	0.639792		35605	0.981688	0.714041		34551	0.983445	0.693011		24923	0.98042	0.497506		33911	0.979181	0.679081		34611	0.982029	0.693922		31987	0.98243	0.64079
226	sim_19	Rice		0.9	0.05	0.05		1000000		2312	0.940311	0.0438793		28220	0.969809	0.560464		33498	0.980984	0.670004		31259	0.984005	0.625399		23702	0.984136	0.473077		28269	0.96933	0.561332		33849	0.980206	0.676943		35664	0.97998	0.713717		31882	0.982843	0.63772		35678	0.981866	0.714394		34527	0.983086	0.691318		24968	0.981737	0.497938		34022	0.980248	0.680459		34563	0.982785	0.691982		31910	0.983641	0.638474
227	sim_19	Rice		0.65	0.05	0.3		1000000		2405	0.946362	0.0455674		28585	0.967081	0.562602		33844	0.97911	0.671197		31563	0.982543	0.626176		24039	0.982071	0.475527		28639	0.966549	0.56355		34205	0.978483	0.67832		35999	0.978361	0.714431		32257	0.981399	0.639833		35981	0.980795	0.714575		34907	0.982009	0.693219		25335	0.979988	0.500867		34462	0.978411	0.683478		34978	0.981245	0.694482		32246	0.982075	0.639771
228	sim_19	Rice		0.5	0.05	0.45		1000000		2319	0.936179	0.0432574		28656	0.965906	0.560769		33945	0.979231	0.669743		31602	0.983134	0.623838		23994	0.983538	0.472538		28706	0.965269	0.561604		34271	0.978437	0.676089		36056	0.977785	0.711719		32208	0.981961	0.635655		36062	0.980284	0.712363		35007	0.982118	0.691631		25265	0.981081	0.497152		34477	0.977927	0.680101		35034	0.981732	0.692088		32244	0.983036	0.636627
229	sim_19	Rice		0.89	0.1	0.01		1000000		4534	0.936921	0.0429529		56115	0.968315	0.557835		66617	0.980185	0.667215		62139	0.98344	0.62258		47133	0.983218	0.470984		56212	0.967462	0.558599		67278	0.979235	0.673713		70809	0.979311	0.709619		63382	0.98214	0.634861		70915	0.981584	0.711174		68793	0.982585	0.689836		49621	0.980512	0.495367		67637	0.979109	0.677331		68825	0.981707	0.68997		63469	0.982795	0.635897
230	sim_19	Rice		0.85	0.1	0.05		1000000		4398	0.939973	0.0417956		56316	0.967256	0.559663		66765	0.979375	0.668609		62272	0.982801	0.623844		47248	0.982878	0.472109		56397	0.966789	0.560364		67396	0.978767	0.674882		70961	0.978157	0.711003		63458	0.981831	0.635629		71033	0.980615	0.712251		68858	0.982123	0.690473		49623	0.980896	0.495541		67785	0.978388	0.67875		68915	0.981339	0.690881		63588	0.98245	0.637092
231	sim_19	Rice		0.6	0.1	0.3		1000000		4575	0.938142	0.0431912		56666	0.968429	0.560736		67199	0.980119	0.669891		62755	0.983173	0.625757		47597	0.982856	0.473305		56755	0.967862	0.561489		67837	0.979465	0.676192		71427	0.979224	0.712461		63952	0.982174	0.637588		71509	0.981765	0.713821		69347	0.982869	0.692201		50010	0.980704	0.49696		68242	0.979617	0.68032		69396	0.982492	0.692615		64079	0.982849	0.639028
232	sim_19	Rice		0.45	0.1	0.45		1000000		4547	0.938861	0.0428657		56999	0.968175	0.562802		67581	0.979669	0.672193		62903	0.983753	0.626034		47573	0.982953	0.472072		57104	0.967445	0.563673		68247	0.978827	0.678723		71847	0.978747	0.715063		64164	0.982514	0.638426		71887	0.981819	0.716105		69692	0.982982	0.69421		50020	0.980668	0.495981		68505	0.978761	0.681312		69719	0.981741	0.694214		64199	0.982835	0.638853
233	sim_19	Rice		0.69	0.3	0.01		1000000		13524	0.939885	0.0428531		168513	0.967112	0.558332		200532	0.97933	0.669609		186989	0.983218	0.624721		141703	0.982887	0.472119		168792	0.966539	0.559128		202444	0.978611	0.675924		212908	0.978268	0.711332		190636	0.982175	0.636792		213265	0.980794	0.713072		206932	0.9824	0.691959		149056	0.980833	0.496307		203461	0.978207	0.67928		207159	0.981526	0.692538		191015	0.982813	0.638223
234	sim_19	Rice		0.65	0.3	0.05		1000000		13805	0.933502	0.0434466		169014	0.96792	0.56003		200708	0.979747	0.670062		187449	0.983339	0.626082		142204	0.982877	0.473633		169281	0.967291	0.560771		202633	0.979031	0.676418		213294	0.978663	0.712472		191061	0.982267	0.638025		213692	0.981164	0.714344		207078	0.982649	0.692262		149609	0.980543	0.497916		203791	0.978404	0.680201		207326	0.981705	0.692897		191499	0.982804	0.63963
235	sim_19	Rice		0.4	0.3	0.3		1000000		13630	0.932428	0.0427853		169053	0.967028	0.559117		200498	0.97973	0.668375		187005	0.983327	0.623676		142191	0.983114	0.472965		169355	0.966408	0.559976		202465	0.9789	0.674837		212893	0.978524	0.710048		190710	0.982062	0.635867		213306	0.98084	0.711932		206910	0.982577	0.690675		149523	0.980618	0.496926		203683	0.978255	0.678813		207072	0.981717	0.691035		191082	0.982861	0.63731
236	sim_19	Rice		0.25	0.3	0.45		1000000		13889	0.936569	0.043748		169066	0.967397	0.558762		200580	0.979669	0.668051		187107	0.983325	0.623473		141815	0.983126	0.471296		169384	0.966738	0.559665		202650	0.97888	0.674866		213212	0.978369	0.710471		190914	0.982191	0.636029		213366	0.98107	0.711559		206982	0.98252	0.690301		149315	0.980846	0.495853		203456	0.978472	0.677498		207165	0.981599	0.690718		191144	0.982877	0.636965
237	sim_19	Rice		0.54	0.45	0.01		1000000		20365	0.935478	0.0428145		252882	0.9677	0.558565		300494	0.980006	0.668873		280223	0.983427	0.623996		212377	0.983073	0.471627		253287	0.967085	0.559319		303448	0.979216	0.675362		319201	0.978888	0.710882		285701	0.982254	0.636049		319565	0.981243	0.712198		310062	0.982752	0.691068		223437	0.980719	0.495798		304597	0.978687	0.677838		310199	0.981957	0.691204		286131	0.982969	0.637185
238	sim_19	Rice		0.5	0.45	0.05		1000000		20413	0.93509	0.0429004		252769	0.967646	0.558319		299992	0.980009	0.667767		279897	0.983419	0.623284		212503	0.983106	0.471935		253232	0.96692	0.559175		302981	0.979184	0.674327		318934	0.978952	0.71032		285478	0.982177	0.635553		319439	0.981308	0.711955		309588	0.982703	0.690015		223625	0.980561	0.496198		304757	0.978534	0.678191		309941	0.981893	0.690635		285930	0.98308	0.636783
239	sim_19	Rice		0.25	0.45	0.3		1000000		20746	0.93565	0.0435881		253585	0.967987	0.55973		301162	0.979626	0.669712		280794	0.983208	0.624687		212971	0.983195	0.472579		254058	0.967224	0.5606		304208	0.978804	0.676397		320307	0.978546	0.712691		286390	0.982042	0.636997		320411	0.980993	0.713437		310643	0.982424	0.691707		224225	0.980783	0.497149		305540	0.978671	0.679372		310802	0.981673	0.691902		286693	0.982842	0.637867
240	sim_19	Rice		0.1	0.45	0.45		1000000		20545	0.936724	0.0431931		252832	0.967639	0.557702		300608	0.979991	0.668251		280400	0.983335	0.623557		212277	0.982749	0.470707		253277	0.966918	0.558518		303597	0.979229	0.674816		319574	0.978941	0.710804		285984	0.982202	0.635842		319918	0.981417	0.712099		310164	0.982848	0.690416		223377	0.980481	0.494957		304967	0.978742	0.677797		310460	0.981885	0.690873		286405	0.982752	0.636918
241	sim_2	Rice		0.98	0.01	0.01		1000000		444	0.939189	0.0421042		5494	0.969421	0.545529		6608	0.982446	0.661437		6189	0.983034	0.619174		4654	0.983885	0.46459		5503	0.969108	0.546358		6665	0.982146	0.667142		6986	0.980962	0.699428		6304	0.982868	0.630765		7011	0.98103	0.70198		6834	0.983172	0.684495		4898	0.982646	0.488828		6654	0.980463	0.665646		6828	0.98389	0.684044		6313	0.983526	0.631831
242	sim_2	Rice		0.94	0.01	0.05		1000000		413	0.953995	0.0395106		5594	0.968001	0.551875		6654	0.981966	0.661939		6251	0.984802	0.62207		4732	0.986686	0.470286		5603	0.967339	0.55261		6710	0.981371	0.667444		7074	0.980351	0.703918		6354	0.983947	0.632218		7133	0.981775	0.710171		6894	0.984044	0.68657		4940	0.985628	0.490827		6835	0.980395	0.679821		6917	0.984965	0.689087		6412	0.985496	0.638412
243	sim_2	Rice		0.69	0.01	0.3		1000000		490	0.938776	0.044423		5949	0.969911	0.565354		6974	0.979495	0.66696		6532	0.983619	0.625122		4972	0.983508	0.474619		5962	0.96897	0.566373		7051	0.978868	0.674287		7419	0.978434	0.709927		6669	0.982456	0.638099		7469	0.981122	0.715346		7230	0.982296	0.692405		5228	0.981064	0.498639		7115	0.979621	0.680664		7208	0.982103	0.69023		6655	0.984072	0.637124
244	sim_2	Rice		0.54	0.01	0.45		1000000		502	0.946215	0.0445968		6169	0.970336	0.570367		7251	0.980554	0.674765		6746	0.983546	0.627898		5150	0.98466	0.478441		6181	0.969746	0.571347		7324	0.979383	0.681391		7721	0.979148	0.718836		6887	0.981995	0.6408		7713	0.981719	0.718611		7474	0.982874	0.696303		5427	0.982126	0.503733		7347	0.979447	0.683576		7492	0.981847	0.69778		6902	0.983048	0.642458
245	sim_2	Rice		0.94	0.05	0.01		1000000		2131	0.940873	0.0405239		27249	0.96565	0.540674		32800	0.977744	0.656191		30755	0.981889	0.615708		23404	0.980644	0.466958		27294	0.965084	0.541439		33133	0.976941	0.66277		34805	0.976957	0.696769		31352	0.980799	0.627538		34970	0.980069	0.700793		34004	0.981414	0.681465		24563	0.978708	0.489813		33297	0.977175	0.666155		34029	0.979899	0.681637		31465	0.981313	0.62995
246	sim_2	Rice		0.9	0.05	0.05		1000000		2166	0.941828	0.041178		27279	0.966678	0.540834		32867	0.977789	0.656701		30819	0.982154	0.616263		23449	0.981833	0.467558		27335	0.966014	0.541795		33198	0.977167	0.663273		34864	0.977054	0.697076		31419	0.981126	0.628153		34956	0.980061	0.699592		34041	0.981434	0.68133		24619	0.979812	0.490584		33257	0.977779	0.664609		34022	0.980542	0.680747		31520	0.981885	0.630377
247	sim_2	Rice		0.65	0.05	0.3		1000000		2234	0.944494	0.0422448		27765	0.968089	0.546488		33136	0.978362	0.656867		30979	0.982569	0.614544		23363	0.981595	0.461977		27804	0.967559	0.547133		33440	0.977781	0.662849		35248	0.977559	0.699209		31570	0.981818	0.62622		35413	0.980967	0.703261		34316	0.98167	0.681344		24556	0.980127	0.485408		33715	0.97817	0.668471		34383	0.980572	0.682448		31690	0.982203	0.628719
248	sim_2	Rice		0.5	0.05	0.45		1000000		2193	0.943	0.0412314		28032	0.967287	0.549287		33621	0.978971	0.663937		31428	0.983295	0.621091		23869	0.982069	0.470202		28083	0.966635	0.550138		33947	0.97826	0.670307		35726	0.978223	0.705977		32042	0.982242	0.633107		35802	0.981118	0.708114		34719	0.981854	0.686572		25065	0.980172	0.493492		34050	0.978385	0.672399		34701	0.980635	0.685944		32091	0.9823	0.6341
249	sim_2	Rice		0.89	0.1	0.01		1000000		4233	0.933853	0.039964		54481	0.966208	0.540713		65638	0.979067	0.656962		61452	0.982621	0.615372		46699	0.982098	0.466286		54574	0.965551	0.541484		66271	0.978331	0.663219		69657	0.978107	0.697581		62614	0.981602	0.626895		69929	0.980723	0.700908		67986	0.981879	0.681427		49012	0.979719	0.488982		66419	0.978229	0.664699		68002	0.981251	0.681451		62885	0.982237	0.629791
250	sim_2	Rice		0.85	0.1	0.05		1000000		4264	0.933865	0.0402621		55140	0.967719	0.547821		65843	0.979481	0.659205		61710	0.983293	0.618208		46792	0.983138	0.467534		55224	0.967061	0.548503		66489	0.978793	0.665606		70034	0.978353	0.70154		62900	0.98221	0.630001		70324	0.981088	0.705071		68157	0.982672	0.683408		49131	0.980664	0.490472		66910	0.978314	0.669774		68141	0.981597	0.683008		63045	0.982885	0.631629
251	sim_2	Rice		0.6	0.1	0.3		1000000		4383	0.930413	0.0410431		55275	0.967291	0.546384		65930	0.979933	0.656969		61701	0.983533	0.615167		46807	0.982631	0.465286		55393	0.966404	0.547345		66578	0.978927	0.663285		70138	0.978884	0.699276		62917	0.982088	0.627074		70388	0.981559	0.702377		68295	0.982868	0.681514		49186	0.980096	0.488494		66988	0.978608	0.667356		68266	0.981777	0.680979		63088	0.982691	0.628941
252	sim_2	Rice		0.45	0.1	0.45		1000000		4439	0.936022	0.0417286		55614	0.9658	0.548339		66744	0.978725	0.663619		62297	0.981941	0.619583		47364	0.981315	0.469622		55698	0.965313	0.549058		67388	0.978156	0.669987		70856	0.977504	0.704871		63459	0.9812	0.631098		70920	0.979766	0.705998		69017	0.981323	0.687127		49760	0.97908	0.493032		67600	0.977322	0.671938		69045	0.980375	0.687201		63710	0.981463	0.633686
253	sim_2	Rice		0.69	0.3	0.01		1000000		12954	0.93832	0.0409741		164646	0.967549	0.545358		197325	0.980063	0.658877		184678	0.983366	0.616914		140126	0.982894	0.466794		164953	0.966888	0.546225		199290	0.979352	0.665366		209590	0.978911	0.700167		188318	0.982322	0.628955		210308	0.981399	0.703132		204377	0.982919	0.683381		147246	0.980529	0.490113		200156	0.978767	0.668165		204591	0.982047	0.683913		189046	0.982914	0.631555
254	sim_2	Rice		0.65	0.3	0.05		1000000		13077	0.935765	0.0412438		164697	0.96578	0.54491		197496	0.978602	0.658921		184869	0.98209	0.617066		140351	0.982209	0.467235		165001	0.965061	0.545751		199469	0.977746	0.665404		209794	0.977568	0.700358		188501	0.98095	0.629057		210440	0.98008	0.703085		204392	0.981555	0.682924		147435	0.979917	0.490444		200426	0.977623	0.668617		204651	0.980933	0.683664		189192	0.981944	0.631627
255	sim_2	Rice		0.4	0.3	0.3		1000000		12847	0.934226	0.0403862		164664	0.966672	0.544121		197622	0.979117	0.658372		185111	0.982562	0.616975		140458	0.982457	0.466887		164977	0.966026	0.545009		199563	0.978338	0.664753		209930	0.97805	0.699759		188707	0.981405	0.628819		210698	0.980413	0.702864		204590	0.981852	0.682528		147521	0.980159	0.489985		200519	0.978077	0.667926		204819	0.98113	0.683143		189383	0.982248	0.631299
256	sim_2	Rice		0.25	0.3	0.45		1000000		12944	0.940822	0.040949		164891	0.967257	0.544786		197637	0.979392	0.658186		185069	0.982758	0.6166		140410	0.982337	0.466484		165169	0.966707	0.54558		199576	0.978745	0.664587		210056	0.978391	0.69994		188676	0.981815	0.628527		210888	0.980734	0.703254		204568	0.982162	0.682212		147504	0.980475	0.489786		200652	0.978296	0.66812		204695	0.981441	0.682482		189238	0.982377	0.630554
257	sim_2	Rice		0.54	0.45	0.01		1000000		19455	0.93945	0.0410624		246672	0.967325	0.544502		295868	0.97965	0.658354		276708	0.982816	0.615939		210003	0.982876	0.466262		247062	0.96668	0.545213		298678	0.978961	0.664536		314290	0.978628	0.699723		281979	0.981797	0.627558		315310	0.980838	0.7025		306319	0.982273	0.682519		220587	0.98076	0.489423		300334	0.978507	0.668171		306640	0.981548	0.683083		283185	0.982425	0.630423
258	sim_2	Rice		0.5	0.45	0.05		1000000		19295	0.938119	0.0406682		246795	0.966665	0.544605		295962	0.979085	0.658432		277077	0.982839	0.61677		210381	0.982498	0.467009		247232	0.966084	0.545439		298874	0.978372	0.66484		314401	0.978098	0.699855		282374	0.981794	0.628442		315628	0.980721	0.703189		306367	0.982201	0.682606		220994	0.980194	0.490187		300519	0.978204	0.668516		306721	0.981292	0.683204		283530	0.982393	0.631188
259	sim_2	Rice		0.25	0.45	0.3		1000000		18999	0.939155	0.0400471		246626	0.966561	0.543675		295860	0.978892	0.657527		277036	0.982677	0.61605		210419	0.982283	0.466594		247042	0.965994	0.544463		298654	0.978269	0.663683		314291	0.977877	0.698888		282262	0.981737	0.627576		315568	0.98061	0.702356		306472	0.981959	0.682137		220790	0.980375	0.489309		300272	0.978166	0.667309		306580	0.981052	0.68218		283364	0.982249	0.630177
260	sim_2	Rice		0.1	0.45	0.45		1000000		19224	0.935393	0.0403524		247103	0.96669	0.54458		295947	0.979077	0.657527		277002	0.982715	0.61576		209987	0.982204	0.46544		247541	0.966014	0.54539		298787	0.978289	0.663746		314591	0.978025	0.699343		282331	0.981539	0.627457		315764	0.980466	0.702513		306382	0.982104	0.681719		220594	0.979904	0.488573		300547	0.977864	0.667618		306619	0.981117	0.682034		283382	0.98219	0.629975
261	sim_20	Rice		0.98	0.01	0.01		1000000		491	0.967413	0.0478927		5774	0.984759	0.577493		6758	0.990086	0.678119		6299	0.992856	0.63242		4776	0.993719	0.4792		5785	0.983751	0.578354		6836	0.989468	0.685865		7180	0.989554	0.720661		6436	0.992076	0.646059		7213	0.991127	0.724316		6993	0.991277	0.702117		5057	0.992288	0.507125		6949	0.991222	0.69766		7009	0.991868	0.703857		6451	0.993024	0.64779
262	sim_20	Rice		0.94	0.01	0.05		1000000		452	0.960177	0.0434391		5751	0.982959	0.570376		6733	0.989158	0.67029		6295	0.991104	0.626846		4730	0.990275	0.47014		5766	0.981963	0.57163		6807	0.988247	0.67751		7207	0.988345	0.717683		6413	0.990176	0.638448		7251	0.989657	0.722368		6960	0.99023	0.69329		4978	0.988951	0.494575		6926	0.987727	0.689339		6976	0.989536	0.694746		6440	0.990217	0.641162
263	sim_20	Rice		0.69	0.01	0.3		1000000		536	0.962687	0.0496966		6170	0.984765	0.589388		7221	0.990722	0.692144		6735	0.992576	0.645707		5084	0.992329	0.486781		6183	0.983988	0.59045		7311	0.989741	0.70062		7654	0.990201	0.73383		6894	0.991442	0.66077		7692	0.99129	0.737713		7455	0.991952	0.714976		5381	0.990336	0.514829		7357	0.989806	0.705074		7463	0.990754	0.715502		6886	0.992013	0.660128
264	sim_20	Rice		0.54	0.01	0.45		1000000		556	0.967626	0.0504833		6440	0.986491	0.600019		7444	0.991805	0.695591		6897	0.994055	0.644724		5257	0.992772	0.490646		6449	0.986199	0.600794		7516	0.991352	0.702262		7919	0.990529	0.74		7032	0.993316	0.657226		7901	0.992026	0.738598		7659	0.993863	0.716221		5549	0.99135	0.517644		7613	0.989886	0.711078		7683	0.992321	0.718161		7053	0.993194	0.65917
265	sim_20	Rice		0.94	0.05	0.01		1000000		2382	0.960118	0.0462114		28684	0.981558	0.573936		33871	0.989076	0.680707		31740	0.991556	0.638157		24162	0.991267	0.485093		28741	0.980724	0.574881		34229	0.988226	0.687772		36093	0.988169	0.725538		32380	0.990426	0.650837		36189	0.989831	0.727818		34976	0.990908	0.703473		25457	0.989315	0.510717		34503	0.987856	0.693243		34988	0.989854	0.703494		32419	0.99087	0.651728
266	sim_20	Rice		0.9	0.05	0.05		1000000		2406	0.966334	0.0468986		28763	0.983069	0.575078		33722	0.989918	0.6769		31474	0.991771	0.631921		23813	0.991979	0.47755		28816	0.98251	0.576009		34112	0.9893	0.684648		35983	0.989023	0.722438		32175	0.990956	0.645883		36118	0.990365	0.72544		34851	0.991421	0.700043		25097	0.990318	0.502985		34464	0.989148	0.691733		34870	0.990852	0.700306		32178	0.991174	0.645994
267	sim_20	Rice		0.65	0.05	0.3		1000000		2425	0.967835	0.0469485		29087	0.982707	0.576686		34243	0.988844	0.681486		32095	0.99031	0.638772		24249	0.989938	0.481786		29135	0.982221	0.577526		34597	0.988265	0.68846		36406	0.988189	0.724753		32740	0.989493	0.651503		36556	0.989195	0.727966		35404	0.990029	0.705025		25552	0.988651	0.507483		34877	0.987958	0.694012		35420	0.98978	0.705293		32790	0.989966	0.652614
268	sim_20	Rice		0.5	0.05	0.45		1000000		2465	0.969168	0.0475612		29558	0.984843	0.583858		34477	0.990544	0.683293		32169	0.992042	0.637622		24327	0.99182	0.48153		29613	0.984129	0.584778		34840	0.989724	0.690358		36749	0.989415	0.728409		32848	0.99105	0.650924		36852	0.990611	0.730705		35572	0.991932	0.705432		25664	0.990298	0.507721		35254	0.989873	0.698653		35621	0.991325	0.706282		32897	0.991428	0.651987
269	sim_20	Rice		0.89	0.1	0.01		1000000		4776	0.962521	0.046439		57484	0.981508	0.575102		67724	0.988793	0.680469		63127	0.990495	0.634348		47856	0.990743	0.480248		57595	0.980658	0.576013		68427	0.988031	0.687422		71983	0.987678	0.723388		64394	0.989564	0.646944		72151	0.988815	0.725321		69905	0.990158	0.702846		50432	0.989114	0.50581		68987	0.987766	0.693038		70019	0.989974	0.703962		64543	0.990348	0.648631
270	sim_20	Rice		0.85	0.1	0.05		1000000		4800	0.962708	0.0466358		57561	0.982957	0.575673		67583	0.989435	0.678515		63230	0.991049	0.634894		47795	0.990585	0.479123		57666	0.982243	0.576556		68301	0.988785	0.685635		71982	0.988719	0.722876		64535	0.99016	0.647869		72175	0.989733	0.725034		69846	0.990637	0.701659		50430	0.989014	0.505268		68806	0.988359	0.690652		69856	0.990123	0.701652		64613	0.99059	0.648756
271	sim_20	Rice		0.6	0.1	0.3		1000000		4905	0.960856	0.0474107		58102	0.982152	0.57897		68447	0.988984	0.684833		64053	0.991086	0.641045		48499	0.990495	0.484552		58201	0.981358	0.57977		69168	0.988188	0.691931		72665	0.988082	0.727196		65334	0.990066	0.653707		72932	0.989456	0.730166		70751	0.990459	0.708375		51059	0.988856	0.50984		69539	0.987964	0.695625		70738	0.989892	0.708126		65387	0.990487	0.654337
272	sim_20	Rice		0.45	0.1	0.45		1000000		4869	0.965496	0.0471325		58380	0.983796	0.580364		68435	0.990239	0.68286		63801	0.992006	0.636743		48526	0.991407	0.483551		58482	0.98314	0.581226		69102	0.989552	0.689412		72812	0.98926	0.726651		65077	0.991118	0.649341		72946	0.990431	0.728233		70599	0.991416	0.70485		51123	0.989946	0.509176		69785	0.988823	0.69612		70680	0.990662	0.705505		65196	0.991318	0.650581
273	sim_20	Rice		0.69	0.3	0.01		1000000		14640	0.961885	0.0474125		172509	0.982482	0.575418		203131	0.98915	0.680269		189737	0.990845	0.635498		144095	0.990763	0.481925		172805	0.981748	0.576233		205193	0.988387	0.687061		215902	0.988291	0.723204		193680	0.989849	0.648554		216703	0.989469	0.726147		209923	0.990416	0.703457		152035	0.989003	0.508162		206835	0.988131	0.692548		209969	0.989956	0.703516		193855	0.990348	0.649259
274	sim_20	Rice		0.65	0.3	0.05		1000000		14562	0.963467	0.0472352		172349	0.982466	0.574898		203190	0.989143	0.680494		189789	0.990858	0.635702		143768	0.990832	0.480863		172674	0.981798	0.575827		205284	0.988504	0.687421		215970	0.988248	0.723454		193719	0.989985	0.648744		216666	0.989514	0.72606		209947	0.990526	0.70359		151612	0.989282	0.506831		206743	0.988198	0.69228		210024	0.990106	0.703761		193932	0.990522	0.649585
275	sim_20	Rice		0.4	0.3	0.3		1000000		14607	0.962621	0.0472807		173023	0.981904	0.576278		203359	0.989192	0.680191		190154	0.990802	0.636093		144335	0.990737	0.482119		173364	0.981167	0.577243		205484	0.988442	0.687189		216361	0.988237	0.723831		194023	0.989857	0.648896		217134	0.989269	0.726647		210151	0.990397	0.703337		152148	0.989057	0.507917		207297	0.987911	0.693187		210263	0.990017	0.703635		194315	0.990397	0.650003
276	sim_20	Rice		0.25	0.3	0.45		1000000		14529	0.963659	0.0470268		172959	0.981984	0.575474		203582	0.989203	0.680227		190109	0.990637	0.635234		144059	0.990254	0.480566		173245	0.981373	0.576283		205647	0.988587	0.687045		216516	0.988218	0.723586		193949	0.989801	0.647951		217206	0.989107	0.72609		210273	0.990327	0.702992		151888	0.988742	0.506431		207543	0.987834	0.693268		210583	0.989975	0.703962		194353	0.990188	0.649399
277	sim_20	Rice		0.54	0.45	0.01		1000000		21686	0.963433	0.0469083		258569	0.982202	0.575117		304604	0.988792	0.680225		284338	0.99081	0.635115		215946	0.990396	0.481564		259028	0.981508	0.575976		307778	0.988102	0.687218		324098	0.988022	0.72396		290240	0.989874	0.648162		325040	0.989475	0.726374		314699	0.990381	0.703283		227723	0.988776	0.507547		310255	0.988013	0.692776		314854	0.989802	0.70351		290548	0.990356	0.648965
278	sim_20	Rice		0.5	0.45	0.05		1000000		21769	0.963296	0.0470717		258992	0.982138	0.575926		304552	0.989197	0.68005		284696	0.991152	0.635862		215669	0.990838	0.48095		259455	0.981492	0.576806		307693	0.988508	0.686966		324028	0.988128	0.723666		290579	0.990254	0.648871		325054	0.989469	0.726247		314836	0.99064	0.703494		227413	0.989187	0.506846		310557	0.987996	0.693302		315032	0.99022	0.703846		291021	0.990774	0.649984
279	sim_20	Rice		0.25	0.45	0.3		1000000		21836	0.964462	0.0472336		259103	0.983084	0.575948		305281	0.989456	0.6812		285091	0.991255	0.636264		215880	0.991046	0.481091		259561	0.98242	0.576812		308361	0.988789	0.687979		324445	0.988553	0.724111		290912	0.990392	0.649131		325396	0.989812	0.726504		315372	0.990884	0.704187		227596	0.989569	0.506947		310705	0.988413	0.693169		315532	0.990337	0.704432		291345	0.990808	0.650199
280	sim_20	Rice		0.1	0.45	0.45		1000000		21548	0.963013	0.0465077		259335	0.982274	0.57583		305448	0.989206	0.681005		285330	0.991252	0.636318		216421	0.990981	0.481921		259779	0.981569	0.576651		308546	0.988504	0.687811		324863	0.988146	0.724419		291033	0.990365	0.648906		325887	0.98957	0.727009		315534	0.990774	0.703995		227894	0.989342	0.507174		311219	0.988192	0.693751		315752	0.990147	0.704353		291562	0.990794	0.650191
281	sim_21	Rice		0.98	0.01	0.01		1000000		480	0.939583	0.0455786		5805	0.966064	0.57654		6742	0.979086	0.674742		6298	0.982534	0.630528		4833	0.984068	0.48299		5813	0.965766	0.577275		6826	0.978758	0.683199		7209	0.978499	0.72208		6441	0.981835	0.644846		7239	0.980798	0.7256		6964	0.982194	0.697959		5114	0.981619	0.510682		6926	0.977621	0.693111		6970	0.981062	0.698325		6427	0.981796	0.643418
282	sim_21	Rice		0.94	0.01	0.05		1000000		543	0.935543	0.0510809		5914	0.971424	0.585567		6864	0.982955	0.684072		6341	0.985018	0.631866		4868	0.981512	0.483114		5928	0.970985	0.586868		6944	0.982143	0.691964		7332	0.981588	0.731031		6500	0.984	0.647631		7323	0.98334	0.730473		7052	0.984685	0.703404		5153	0.980206	0.511338		7016	0.979618	0.698689		7069	0.983166	0.704797		6481	0.984107	0.645743
283	sim_21	Rice		0.69	0.01	0.3		1000000		527	0.950664	0.0483451		6222	0.969463	0.591431		7224	0.978544	0.690737		6719	0.982289	0.642648		5124	0.983021	0.488934		6233	0.968715	0.592309		7301	0.977674	0.698025		7673	0.977844	0.734221		6861	0.981052	0.656107		7683	0.981387	0.735897		7446	0.981869	0.71299		5408	0.980399	0.515608		7400	0.977973	0.707706		7448	0.981203	0.713045		6856	0.981768	0.655787
284	sim_21	Rice		0.54	0.01	0.45		1000000		530	0.945283	0.0470378		6481	0.969141	0.599332		7444	0.980521	0.692833		6921	0.983528	0.644236		5246	0.983988	0.487165		6494	0.96874	0.600458		7525	0.980066	0.70038		7909	0.978885	0.736422		7069	0.982742	0.657984		7910	0.98129	0.736992		7644	0.983909	0.712418		5544	0.981962	0.514556		7611	0.978978	0.70827		7660	0.983029	0.713744		7069	0.98359	0.658179
285	sim_21	Rice		0.94	0.05	0.01		1000000		2385	0.943816	0.045472		29044	0.9707	0.577891		34065	0.980743	0.682081		31752	0.984883	0.636166		24071	0.983258	0.480725		29092	0.970232	0.578746		34414	0.980095	0.689022		36172	0.98004	0.724727		32400	0.983704	0.649005		36212	0.982961	0.726132		35110	0.984221	0.704032		25326	0.981047	0.505442		34635	0.980049	0.693499		35160	0.982793	0.704744		32433	0.983813	0.649699
286	sim_21	Rice		0.9	0.05	0.05		1000000		2459	0.94266	0.046834		28992	0.969888	0.576658		33939	0.981084	0.679628		31632	0.984256	0.633616		23990	0.98416	0.479342		29045	0.968979	0.577502		34273	0.980188	0.686208		36134	0.980102	0.723996		32276	0.983052	0.64637		36147	0.982433	0.724735		35003	0.983573	0.701753		25317	0.98183	0.50548		34557	0.980062	0.691946		35017	0.982751	0.701862		32267	0.984039	0.646417
287	sim_21	Rice		0.65	0.05	0.3		1000000		2424	0.942244	0.0457734		29272	0.970279	0.577652		34182	0.980311	0.678801		31986	0.983743	0.635446		24217	0.984515	0.480076		29330	0.96969	0.578669		34550	0.979682	0.686071		36382	0.979413	0.72294		32643	0.982875	0.648437		36477	0.981824	0.725347		35264	0.983127	0.701191		25531	0.982531	0.505828		34818	0.980815	0.691716		35274	0.983104	0.701387		32680	0.984027	0.649447
288	sim_21	Rice		0.5	0.05	0.45		1000000		2445	0.937832	0.0457338		29591	0.97185	0.581475		34369	0.980913	0.679232		31969	0.984391	0.632042		24320	0.98384	0.479528		29650	0.971062	0.582457		34710	0.979977	0.685855		36565	0.980118	0.72308		32625	0.98305	0.644832		36606	0.982653	0.724418		35390	0.983809	0.700304		25645	0.981595	0.505299		35080	0.980559	0.693396		35454	0.982766	0.701363		32667	0.983929	0.645876
289	sim_21	Rice		0.89	0.1	0.01		1000000		4679	0.944433	0.0446874		57902	0.968792	0.576279		67854	0.980237	0.68005		63441	0.983386	0.635998		48229	0.983267	0.482225		58001	0.968225	0.57714		68534	0.979499	0.686798		72148	0.979445	0.723552		64690	0.982424	0.648434		72259	0.981663	0.725133		70003	0.983001	0.702482		50744	0.981318	0.507093		69059	0.979192	0.692068		70059	0.982201	0.70288		64800	0.983102	0.649706
290	sim_21	Rice		0.85	0.1	0.05		1000000		4892	0.941742	0.0465678		58134	0.969674	0.578443		67835	0.980983	0.679544		63169	0.983995	0.632941		47879	0.9835	0.47842		58245	0.969062	0.579414		68547	0.980291	0.686619		72300	0.979793	0.724659		64474	0.982892	0.645898		72357	0.981771	0.72564		69925	0.983582	0.701319		50452	0.981368	0.503806		69199	0.979364	0.69304		69971	0.982779	0.701615		64459	0.983478	0.645882
291	sim_21	Rice		0.6	0.1	0.3		1000000		4849	0.942875	0.0460353		58348	0.97059	0.57861		68208	0.981263	0.680778		63507	0.984758	0.634115		48085	0.984174	0.478838		58457	0.969773	0.579504		68936	0.980373	0.687945		72596	0.980343	0.724994		64882	0.983524	0.647696		72700	0.982792	0.726543		70324	0.984074	0.702778		50751	0.981991	0.505047		69477	0.980396	0.693424		70374	0.983303	0.70312		64850	0.98441	0.647579
292	sim_21	Rice		0.45	0.1	0.45		1000000		4902	0.942268	0.046375		58573	0.969047	0.578764		68438	0.980508	0.680913		63783	0.983836	0.634801		48376	0.982946	0.480027		58681	0.968354	0.579677		69128	0.979762	0.687709		72753	0.979657	0.72429		65087	0.982746	0.647665		72864	0.981843	0.725855		70484	0.983173	0.702122		50997	0.980764	0.505708		69713	0.979444	0.693543		70592	0.982236	0.703011		65115	0.983353	0.648087
293	sim_21	Rice		0.69	0.3	0.01		1000000		14277	0.939833	0.045231		173530	0.96974	0.575779		203314	0.980557	0.679113		189557	0.984005	0.6334		143952	0.983508	0.479698		173855	0.968957	0.57668		205380	0.979716	0.685923		216156	0.979617	0.72243		193374	0.982785	0.646005		216471	0.981794	0.723943		209586	0.983205	0.700919		151652	0.981134	0.50497		206918	0.979422	0.691069		209778	0.982319	0.70138		193589	0.983449	0.646886
294	sim_21	Rice		0.65	0.3	0.05		1000000		14448	0.944283	0.0459707		173454	0.969738	0.57539		203181	0.980643	0.678527		189362	0.983767	0.632542		143625	0.983791	0.478562		173768	0.969108	0.576292		205318	0.97989	0.685594		216022	0.979729	0.721833		193346	0.982705	0.645745		216461	0.981757	0.723736		209632	0.983046	0.700881		151490	0.981642	0.50444		206851	0.979768	0.690759		209750	0.982651	0.701196		193376	0.983679	0.646073
295	sim_21	Rice		0.4	0.3	0.3		1000000		14374	0.941909	0.0455754		173882	0.970181	0.576312		203636	0.981344	0.679477		189789	0.984541	0.633473		143639	0.984203	0.478193		174173	0.969553	0.577136		205705	0.980623	0.686313		216588	0.980257	0.723067		193729	0.983399	0.646493		216893	0.982355	0.724527		209988	0.983904	0.7015		151418	0.981997	0.503738		207342	0.979806	0.691672		210142	0.982931	0.701814		193854	0.983895	0.647029
296	sim_21	Rice		0.25	0.3	0.45		1000000		14272	0.936659	0.0449592		174684	0.969562	0.578196		204261	0.980486	0.680619		190171	0.983951	0.633898		144370	0.983549	0.479932		174999	0.968777	0.57906		206335	0.979606	0.687432		217349	0.979572	0.724673		194067	0.982692	0.646729		217606	0.982073	0.726051		210668	0.983249	0.702855		152095	0.981189	0.505229		208105	0.979611	0.693415		210871	0.982416	0.703363		194275	0.9834	0.647594
297	sim_21	Rice		0.54	0.45	0.01		1000000		21501	0.940979	0.0454753		260902	0.969556	0.577233		305658	0.980724	0.680856		284939	0.983782	0.634851		216316	0.983376	0.480643		261369	0.968814	0.578098		308756	0.97989	0.687668		324709	0.97968	0.723683		290799	0.982579	0.647768		325333	0.981852	0.725536		315103	0.983218	0.702716		227921	0.981129	0.506078		310974	0.979239	0.692537		315291	0.982429	0.702973		290832	0.983251	0.647998
298	sim_21	Rice		0.5	0.45	0.05		1000000		21656	0.940478	0.0457687		260710	0.969479	0.576627		305734	0.980666	0.680834		284804	0.983764	0.634375		216296	0.98331	0.480454		261151	0.968765	0.57744		308901	0.979841	0.687802		325076	0.979654	0.724316		290726	0.982564	0.647428		325464	0.981768	0.725622		315240	0.983149	0.702824		227986	0.980981	0.506052		311111	0.979319	0.692679		315619	0.982324	0.703504		290985	0.983312	0.648185
299	sim_21	Rice		0.25	0.45	0.3		1000000		21456	0.946169	0.0455645		260853	0.970079	0.576558		305830	0.980927	0.680472		285302	0.98402	0.634964		215973	0.983794	0.479408		261338	0.969377	0.577473		308970	0.980163	0.687385		325052	0.97992	0.723638		291104	0.982968	0.647769		325664	0.982067	0.725456		315535	0.983428	0.702893		227635	0.981747	0.504989		311023	0.979735	0.691923		315635	0.982778	0.70298		291332	0.983809	0.648477
300	sim_21	Rice		0.1	0.45	0.45		1000000		21694	0.942242	0.0458512		261541	0.970349	0.577692		305290	0.980877	0.67868		284837	0.984324	0.633466		216354	0.983795	0.479864		261995	0.969675	0.578543		308375	0.980112	0.685462		324938	0.97983	0.722761		290572	0.983226	0.646096		325425	0.982153	0.724333		314603	0.983557	0.700239		227924	0.981669	0.505199		311508	0.979824	0.692461		315075	0.98262	0.701102		290960	0.983757	0.647092
301	sim_22	Rice		0.98	0.01	0.01		1000000		418	0.95933	0.0403583		5526	0.965617	0.546553		6731	0.977864	0.671359		6303	0.982072	0.629065		4728	0.982022	0.470511		5533	0.965299	0.547178		6790	0.977467	0.677245		7122	0.976832	0.710768		6416	0.981764	0.640403		7125	0.980491	0.71184		6940	0.981412	0.693302		4973	0.981098	0.494878		6794	0.97645	0.677423		6963	0.979894	0.695302		6441	0.981369	0.642835
302	sim_22	Rice		0.94	0.01	0.05		1000000		419	0.928401	0.038935		5571	0.967331	0.547718		6714	0.978552	0.665182		6274	0.981352	0.621668		4750	0.980842	0.469184		5582	0.966679	0.548653		6783	0.978181	0.672035		7157	0.977924	0.709622		6409	0.980652	0.635041		7174	0.980206	0.711813		6932	0.981102	0.687664		4993	0.97857	0.492838		6800	0.977647	0.673624		6946	0.980564	0.688954		6417	0.9813	0.635996
303	sim_22	Rice		0.69	0.01	0.3		1000000		451	0.924612	0.0401386		6002	0.966178	0.567417		7164	0.978085	0.682544		6694	0.982372	0.638137		5023	0.981485	0.477251		6007	0.966206	0.567906		7222	0.977845	0.688103		7588	0.977464	0.723469		6805	0.981631	0.64867		7607	0.980676	0.725963		7411	0.981244	0.707118		5254	0.979064	0.498788		7216	0.976996	0.687335		7401	0.979192	0.705716		6837	0.981132	0.651642
304	sim_22	Rice		0.54	0.01	0.45		1000000		484	0.950413	0.0434413		6116	0.970078	0.56884		7315	0.980861	0.685095		6851	0.98263	0.641509		5147	0.982126	0.480468		6123	0.969949	0.56947		7382	0.980764	0.691433		7780	0.980206	0.729133		6987	0.982396	0.654337		7812	0.981695	0.732474		7557	0.982533	0.708425		5409	0.981143	0.5049		7424	0.980065	0.69527		7563	0.982282	0.708942		6992	0.982408	0.654814
305	sim_22	Rice		0.94	0.05	0.01		1000000		2078	0.928778	0.0390554		27843	0.964946	0.552944		33507	0.97893	0.67134		31340	0.982738	0.628243		23792	0.983188	0.475786		27888	0.964214	0.553668		33813	0.977819	0.677312		35592	0.977664	0.713492		31886	0.981246	0.638961		35650	0.97986	0.715131		34569	0.981718	0.69354		24937	0.98019	0.498115		33926	0.977362	0.679509		34647	0.980806	0.694928		32052	0.98231	0.642577
306	sim_22	Rice		0.9	0.05	0.05		1000000		2161	0.940768	0.0410243		27870	0.965913	0.552386		33667	0.979743	0.673136		31433	0.98368	0.628826		23895	0.982549	0.476546		27926	0.965194	0.553334		33978	0.978957	0.679266		35676	0.978445	0.713626		32022	0.982574	0.640476		35735	0.981195	0.715396		34780	0.98295	0.696401		25074	0.980458	0.499736		33979	0.97781	0.679031		34788	0.98189	0.696335		32112	0.982935	0.64238
307	sim_22	Rice		0.65	0.05	0.3		1000000		2130	0.943662	0.0402539		28440	0.966034	0.5597		33979	0.978369	0.674074		31608	0.981682	0.627178		23941	0.981204	0.47358		28492	0.965359	0.560571		34278	0.977682	0.679942		36126	0.977219	0.717103		32197	0.980557	0.63874		36163	0.979371	0.718296		35095	0.980937	0.697108		25137	0.979393	0.497002		34475	0.976795	0.683715		35100	0.980171	0.697044		32263	0.980907	0.640148
308	sim_22	Rice		0.5	0.05	0.45		1000000		2183	0.93541	0.0407536		28437	0.967015	0.557687		33946	0.978819	0.670873		31755	0.981924	0.627725		23875	0.981822	0.47058		28487	0.966511	0.558558		34272	0.97797	0.677221		36113	0.97746	0.714078		32354	0.980806	0.639443		36195	0.979638	0.716179		35066	0.981321	0.693882		25099	0.979601	0.49436		34438	0.977728	0.680497		35084	0.981131	0.694202		32411	0.981889	0.640838
309	sim_22	Rice		0.89	0.1	0.01		1000000		4191	0.931759	0.0394879		55576	0.966082	0.551854		66927	0.978036	0.669932		62499	0.981872	0.625903		47635	0.981169	0.47556		55671	0.965458	0.552656		67524	0.977267	0.675826		70987	0.977108	0.711026		63636	0.980718	0.637152		71033	0.980037	0.712108		69105	0.981506	0.692826		49936	0.978653	0.498109		67709	0.977078	0.677665		69229	0.980341	0.693833		63912	0.981428	0.640116
310	sim_22	Rice		0.85	0.1	0.05		1000000		4243	0.93613	0.0401354		55827	0.965716	0.553965		67096	0.978881	0.671434		62704	0.982425	0.627734		47546	0.981365	0.474428		55933	0.965012	0.554858		67745	0.978021	0.677832		71260	0.977407	0.713437		63888	0.981248	0.639446		71324	0.979979	0.714625		69321	0.981867	0.694679		49884	0.979051	0.497388		67983	0.976935	0.680008		69426	0.980699	0.695493		64117	0.981768	0.641888
311	sim_22	Rice		0.6	0.1	0.3		1000000		4233	0.936688	0.0399363		56077	0.966831	0.554985		67165	0.9792	0.670049		62777	0.982478	0.626474		47791	0.982507	0.475662		56165	0.966135	0.555694		67785	0.978461	0.676158		71358	0.978208	0.712305		63928	0.981448	0.637849		71457	0.980688	0.713826		69417	0.981921	0.693436		50101	0.98038	0.498316		68137	0.978191	0.679661		69467	0.981214	0.693789		64152	0.982043	0.64025
312	sim_22	Rice		0.45	0.1	0.45		1000000		4334	0.939086	0.0408483		56178	0.966339	0.553892		67709	0.979072	0.673125		63180	0.982083	0.628213		48028	0.982739	0.476411		56269	0.965825	0.554676		68360	0.978423	0.679546		71789	0.978005	0.714082		64395	0.981101	0.640205		71903	0.980126	0.715676		69902	0.981646	0.695806		50413	0.980779	0.499778		68509	0.977842	0.68092		70001	0.981286	0.696727		64593	0.981949	0.642396
313	sim_22	Rice		0.69	0.3	0.01		1000000		12704	0.937421	0.0401425		166819	0.966029	0.552276		200442	0.978418	0.669025		187235	0.982306	0.625266		142400	0.981959	0.474174		167118	0.965348	0.553111		202330	0.977695	0.675259		213062	0.977241	0.711562		190715	0.98127	0.636777		213357	0.980057	0.713152		207155	0.981608	0.692467		149336	0.979757	0.49692		203119	0.977491	0.677887		207344	0.980757	0.692922		191389	0.98199	0.639224
314	sim_22	Rice		0.65	0.3	0.05		1000000		12754	0.937745	0.040304		166795	0.966306	0.552122		200746	0.978973	0.670007		187469	0.982514	0.625944		142319	0.982033	0.473798		167089	0.965629	0.552941		202629	0.978251	0.676221		213401	0.977648	0.712613		190982	0.981469	0.637561		213711	0.980174	0.714192		207484	0.981714	0.693425		149212	0.979928	0.496418		203199	0.977593	0.678005		207623	0.981047	0.693751		191618	0.982282	0.639901
315	sim_22	Rice		0.4	0.3	0.3		1000000		12916	0.940461	0.0408856		167449	0.966079	0.553651		201147	0.978727	0.670561		188013	0.982416	0.627061		142350	0.981869	0.473336		167724	0.965443	0.554415		203143	0.97803	0.677157		213804	0.977755	0.713207		191678	0.981469	0.639202		214285	0.980367	0.715381		207784	0.981611	0.693646		149491	0.979939	0.496807		203774	0.977608	0.679199		207893	0.980692	0.693815		192079	0.981877	0.640651
316	sim_22	Rice		0.25	0.3	0.45		1000000		12751	0.934907	0.0400901		167629	0.965871	0.5536		201151	0.978524	0.669801		187783	0.981878	0.625479		142422	0.981246	0.472908		167961	0.965087	0.554517		203086	0.977655	0.676145		213742	0.977426	0.712152		191358	0.980633	0.637234		214076	0.979699	0.713758		207775	0.981297	0.692795		149511	0.979125	0.49613		203845	0.97711	0.67859		207982	0.98059	0.693341		191949	0.981485	0.639427
317	sim_22	Rice		0.54	0.45	0.01		1000000		19035	0.936748	0.0400682		250833	0.966105	0.553624		301341	0.978609	0.67056		281385	0.982113	0.626383		213261	0.981703	0.473322		251259	0.965458	0.554417		304209	0.977877	0.676873		320188	0.977676	0.712958		286654	0.981061	0.638001		320626	0.980148	0.714465		311278	0.981464	0.693627		223734	0.979552	0.496233		304900	0.977504	0.678351		311373	0.980554	0.693644		287477	0.981699	0.640005
318	sim_22	Rice		0.5	0.45	0.05		1000000		18965	0.937886	0.0399639		250161	0.96629	0.552115		300995	0.978611	0.669726		281187	0.98209	0.625882		213692	0.982021	0.474331		250590	0.965661	0.552919		303868	0.977872	0.676048		319945	0.977571	0.71233		286450	0.981033	0.637484		320479	0.980077	0.714061		311014	0.981435	0.69297		224105	0.979884	0.49711		304825	0.977659	0.678162		311198	0.980781	0.693243		287422	0.981856	0.639867
319	sim_22	Rice		0.25	0.45	0.3		1000000		19302	0.935033	0.0405069		250746	0.96638	0.552756		301373	0.978897	0.669802		281231	0.982776	0.625361		213727	0.982117	0.473841		251159	0.965735	0.553519		304238	0.978083	0.67608		320166	0.977765	0.711974		286560	0.981501	0.637043		320635	0.980551	0.713615		311320	0.981967	0.692906		224253	0.979764	0.496789		305336	0.977746	0.678482		311641	0.980802	0.693377		287514	0.982199	0.639353
320	sim_22	Rice		0.1	0.45	0.45		1000000		19080	0.939465	0.0402161		250835	0.966448	0.552892		301853	0.978602	0.67072		281815	0.982134	0.62643		213578	0.982096	0.473434		251267	0.965877	0.553717		304675	0.977954	0.676939		320420	0.977526	0.712394		287065	0.981192	0.638014		320833	0.980043	0.713853		311806	0.981466	0.693792		223963	0.980064	0.496145		305221	0.977606	0.678093		312009	0.980763	0.694098		288089	0.981874	0.640478
321	sim_23	Rice		0.98	0.01	0.01		1000000		439	0.952164	0.0421711		5458	0.95273	0.537468		6559	0.97149	0.653807		6137	0.976862	0.612297		4656	0.976589	0.462846		5470	0.952285	0.538565		6619	0.971144	0.659823		6988	0.971236	0.69739		6264	0.976054	0.624962		7020	0.974644	0.701384		6785	0.976124	0.677822		4886	0.975645	0.485735		6671	0.971069	0.665092		6788	0.974661	0.677799		6260	0.975879	0.624514
322	sim_23	Rice		0.94	0.01	0.05		1000000		461	0.908894	0.0422039		5554	0.959489	0.546845		6617	0.973553	0.657682		6209	0.976164	0.617084		4730	0.97759	0.468775		5564	0.958663	0.547639		6682	0.972463	0.66401		7050	0.97305	0.701431		6338	0.974282	0.629652		7085	0.974312	0.705251		6848	0.976197	0.681656		4971	0.974049	0.492023		6752	0.972156	0.671028		6852	0.975773	0.681967		6340	0.976183	0.630309
323	sim_23	Rice		0.69	0.01	0.3		1000000		504	0.93254	0.0453756		5861	0.962123	0.554474		6907	0.973216	0.658568		6438	0.977011	0.614018		4928	0.978084	0.468689		5871	0.961846	0.55537		6987	0.972807	0.666242		7346	0.971549	0.700874		6594	0.975736	0.628812		7375	0.974508	0.704332		7135	0.976314	0.681405		5210	0.974856	0.494981		7051	0.972912	0.672483		7140	0.97605	0.681832		6578	0.977349	0.627648
324	sim_23	Rice		0.54	0.01	0.45		1000000		523	0.921606	0.045476		6080	0.964309	0.562506		7157	0.973313	0.666667		6676	0.97843	0.622332		5016	0.977273	0.465704		6090	0.963383	0.563214		7231	0.971926	0.673374		7638	0.971851	0.712038		6820	0.976393	0.635461		7643	0.975402	0.713261		7380	0.976152	0.688456		5306	0.973803	0.492048		7316	0.973209	0.681731		7402	0.975142	0.690321		6828	0.978617	0.636745
325	sim_23	Rice		0.94	0.05	0.01		1000000		2264	0.939929	0.0430203		27540	0.957516	0.544486		32791	0.972858	0.654903		30720	0.976562	0.613735		23236	0.975813	0.462367		27594	0.95702	0.545451		33144	0.972333	0.661963		34796	0.97198	0.695533		31357	0.975731	0.626454		35015	0.974725	0.700591		33984	0.976283	0.679947		24456	0.973953	0.486459		33305	0.971806	0.665119		33982	0.975516	0.679735		31382	0.976483	0.627141
326	sim_23	Rice		0.9	0.05	0.05		1000000		2382	0.934089	0.0449622		27667	0.960025	0.547232		32828	0.973255	0.655183		30639	0.977643	0.611831		23198	0.97767	0.461679		27718	0.959557	0.548143		33177	0.972722	0.662153		34883	0.972623	0.696845		31274	0.976754	0.624479		35000	0.975543	0.699859		33968	0.976566	0.6791		24474	0.97577	0.486871		33349	0.972593	0.66562		33989	0.975669	0.679326		31315	0.977359	0.625455
327	sim_23	Rice		0.65	0.05	0.3		1000000		2303	0.940947	0.0433825		27866	0.959664	0.546168		33096	0.973471	0.654718		31080	0.977896	0.615243		23575	0.977688	0.465063		27925	0.959033	0.547188		33407	0.97276	0.660817		35197	0.972185	0.696791		31686	0.976867	0.627163		35362	0.975454	0.700827		34286	0.977046	0.679493		24819	0.975906	0.489422		33763	0.972574	0.667948		34292	0.975971	0.679374		31798	0.977609	0.62959
328	sim_23	Rice		0.5	0.05	0.45		1000000		2291	0.936709	0.0428292		28153	0.960679	0.550342		33273	0.974033	0.656225		31152	0.978781	0.614862		23675	0.978036	0.465605		28214	0.96002	0.551391		33640	0.973068	0.66337		35357	0.972792	0.697823		31806	0.977583	0.62766		35512	0.976402	0.701718		34441	0.977846	0.680529		24943	0.975705	0.490221		33900	0.973363	0.668659		34458	0.976725	0.68062		31852	0.978055	0.628693
329	sim_23	Rice		0.89	0.1	0.01		1000000		4495	0.933037	0.0424206		54999	0.958872	0.544208		65459	0.973174	0.653954		61313	0.977966	0.613002		46572	0.977368	0.46393		55093	0.958325	0.545018		66114	0.972381	0.660434		69572	0.972	0.695577		62539	0.976703	0.625129		69861	0.975451	0.69927		67824	0.977132	0.678908		48972	0.975149	0.48754		66543	0.972093	0.664735		67838	0.976238	0.678851		62718	0.977566	0.627152
330	sim_23	Rice		0.85	0.1	0.05		1000000		4570	0.93523	0.0431913		54799	0.959434	0.541864		65349	0.974292	0.65254		61213	0.97806	0.611492		46359	0.97748	0.461423		54902	0.958617	0.542695		66008	0.973367	0.659022		69396	0.973298	0.693474		62417	0.976913	0.623413		69718	0.975803	0.697296		67663	0.977403	0.676757		48848	0.975311	0.48592		66441	0.972487	0.663221		67741	0.976543	0.677357		62667	0.977596	0.62611
331	sim_23	Rice		0.6	0.1	0.3		1000000		4655	0.931472	0.0436591		55294	0.96005	0.544881		65675	0.973643	0.653136		61454	0.978358	0.611613		46742	0.977493	0.463472		55391	0.959452	0.545704		66367	0.972848	0.659958		69896	0.972645	0.695688		62710	0.977133	0.623992		70182	0.976219	0.699362		67990	0.977438	0.677431		49240	0.975162	0.487923		66913	0.97301	0.665525		68049	0.976135	0.677737		62880	0.977719	0.625849
332	sim_23	Rice		0.45	0.1	0.45		1000000		4609	0.935995	0.0433146		55684	0.959486	0.547216		66292	0.973692	0.65766		61963	0.978181	0.61509		47055	0.977516	0.465397		55775	0.958799	0.547954		66910	0.972979	0.663737		70396	0.972825	0.698956		63138	0.977145	0.62667		70627	0.976086	0.701995		68553	0.977302	0.681307		49446	0.975569	0.488813		67381	0.973004	0.668502		68667	0.975913	0.682149		63401	0.977398	0.629379
333	sim_23	Rice		0.69	0.3	0.01		1000000		13771	0.934645	0.0434009		165243	0.959678	0.545327		196356	0.973945	0.654159		183769	0.978114	0.612553		139403	0.978021	0.463113		165542	0.959001	0.546162		198339	0.973172	0.660704		208699	0.973009	0.695841		187474	0.977047	0.62482		209631	0.975953	0.699644		203337	0.977451	0.678622		146828	0.975734	0.487465		199997	0.973235	0.666343		203542	0.976688	0.679146		188093	0.977788	0.627091
334	sim_23	Rice		0.65	0.3	0.05		1000000		13650	0.931648	0.0428739		164699	0.959016	0.543159		195947	0.973743	0.652533		183726	0.978354	0.612287		139251	0.977056	0.462222		164997	0.95832	0.543985		197919	0.972898	0.659022		208358	0.972706	0.694412		187401	0.977103	0.624403		209382	0.976015	0.698607		203054	0.977553	0.677486		146579	0.974642	0.486206		199492	0.97227	0.664212		203098	0.976066	0.677303		187987	0.977541	0.626489
335	sim_23	Rice		0.4	0.3	0.3		1000000		13667	0.934733	0.0429949		165615	0.958452	0.545217		196565	0.973093	0.653419		184132	0.977179	0.612386		139714	0.976688	0.462938		165881	0.957861	0.545961		198525	0.972422	0.659898		209090	0.971969	0.695611		187771	0.976136	0.624414		210011	0.974816	0.699352		203537	0.976343	0.677758		146990	0.974488	0.486764		200185	0.971756	0.665368		203719	0.975584	0.678204		188409	0.976657	0.626694
336	sim_23	Rice		0.25	0.3	0.45		1000000		13569	0.930798	0.0424792		165372	0.959485	0.544215		196695	0.973665	0.653454		183898	0.978053	0.611308		139595	0.978036	0.462504		165668	0.958845	0.545047		198678	0.972946	0.659994		209008	0.972709	0.694921		187589	0.976827	0.623454		209768	0.975897	0.698187		203577	0.977311	0.677553		146944	0.975596	0.486495		199989	0.972944	0.664429		203779	0.976435	0.67804		188161	0.977796	0.625616
337	sim_23	Rice		0.54	0.45	0.01		1000000		20618	0.932001	0.0432068		247408	0.958659	0.544092		294643	0.973011	0.654254		276054	0.977323	0.613326		209590	0.977208	0.464039		247831	0.958096	0.544898		297610	0.972303	0.6608		313252	0.97192	0.696137		281573	0.976234	0.625504		314604	0.975108	0.69989		304999	0.976561	0.678477		220637	0.974877	0.48818		299733	0.972192	0.665578		305227	0.975743	0.67881		282420	0.976992	0.627596
338	sim_23	Rice		0.5	0.45	0.05		1000000		20437	0.934139	0.0429037		247382	0.959629	0.54407		294606	0.973521	0.654032		275607	0.9779	0.612219		209258	0.977779	0.463261		247866	0.958881	0.544965		297546	0.972707	0.660489		313009	0.972522	0.695443		281134	0.976712	0.624385		314256	0.975561	0.698926		305068	0.976982	0.678461		220248	0.97531	0.487229		299514	0.972482	0.664888		305196	0.976071	0.678547		281892	0.977623	0.626312
339	sim_23	Rice		0.25	0.45	0.3		1000000		20354	0.935492	0.0427554		247682	0.959751	0.544351		294790	0.97373	0.653988		275959	0.977975	0.612556		209170	0.977482	0.462632		248117	0.959064	0.545151		297630	0.972973	0.660227		313361	0.97269	0.695735		281284	0.976821	0.624265		314838	0.975743	0.699738		305203	0.97732	0.678315		220020	0.975357	0.486354		299854	0.972657	0.665179		305351	0.976224	0.678405		282264	0.977344	0.626598
340	sim_23	Rice		0.1	0.45	0.45		1000000		20373	0.929416	0.0425113		247919	0.959697	0.544634		294695	0.973705	0.653487		276222	0.977981	0.612886		209633	0.977413	0.463451		248397	0.958993	0.545526		297697	0.972872	0.66007		313318	0.972762	0.695354		281733	0.976747	0.62499		314901	0.9759	0.699613		305295	0.977333	0.678234		220580	0.975007	0.487309		299926	0.972937	0.665119		305362	0.976205	0.678134		282619	0.977397	0.627141
341	sim_24	Rice		0.98	0.01	0.01		1000000		422	0.933649	0.0397538		5455	0.976169	0.542869		6600	0.986364	0.660981		6137	0.989083	0.61487		4628	0.988764	0.46283		5467	0.975123	0.543813		6658	0.985131	0.666565		7011	0.985309	0.702318		6244	0.987348	0.625254		7012	0.987735	0.702933		6831	0.988728	0.684851		4846	0.985761	0.483992		6652	0.986019	0.666159		6813	0.988258	0.682929		6261	0.989139	0.627393
342	sim_24	Rice		0.94	0.01	0.05		1000000		388	0.938144	0.036605		5450	0.970826	0.539403		6608	0.982597	0.658987		6177	0.986077	0.616373		4702	0.985325	0.468027		5457	0.97013	0.539929		6669	0.982006	0.665008		7018	0.981049	0.700051		6275	0.98502	0.625987		7029	0.983639	0.701715		6828	0.985354	0.6818		4907	0.983289	0.488064		6730	0.980535	0.670835		6873	0.983704	0.685978		6337	0.985166	0.632267
343	sim_24	Rice		0.69	0.01	0.3		1000000		474	0.938819	0.0430451		5896	0.975746	0.562696		6996	0.985706	0.671667		6518	0.988647	0.626057		4952	0.988691	0.474833		5906	0.974771	0.563417		7060	0.984561	0.677617		7412	0.98435	0.711735		6639	0.986745	0.637319		7419	0.985578	0.712671		7221	0.987675	0.693909		5211	0.985991	0.499126		7087	0.984902	0.680312		7225	0.98782	0.694328		6665	0.989047	0.640373
344	sim_24	Rice		0.54	0.01	0.45		1000000		488	0.946721	0.0435767		6043	0.981797	0.564081		7166	0.988836	0.671786		6677	0.990714	0.626065		5039	0.98968	0.471539		6051	0.98116	0.564676		7238	0.988118	0.678429		7594	0.988149	0.71209		6806	0.989715	0.638		7595	0.989335	0.71243		7378	0.990377	0.692147		5308	0.987566	0.496308		7227	0.987132	0.677171		7384	0.989572	0.692541		6822	0.989886	0.639549
345	sim_24	Rice		0.94	0.05	0.01		1000000		2109	0.941204	0.0401302		27241	0.97456	0.542959		32480	0.98476	0.651519		30330	0.987306	0.608601		23071	0.98678	0.461944		27286	0.973759	0.543665		32797	0.983962	0.65776		34625	0.983394	0.694714		30904	0.986215	0.61995		34706	0.985276	0.696762		33605	0.986788	0.674772		24209	0.984551	0.484313		33090	0.983228	0.663533		33667	0.986218	0.675902		31053	0.986765	0.623096
346	sim_24	Rice		0.9	0.05	0.05		1000000		2093	0.945055	0.0399217		27187	0.976496	0.541542		32464	0.985553	0.650397		30338	0.987606	0.607921		23050	0.987462	0.461001		27242	0.975589	0.542421		32809	0.984577	0.657153		34585	0.984444	0.693083		30976	0.986409	0.620519		34703	0.986053	0.695819		33606	0.987234	0.673877		24248	0.98536	0.484576		33062	0.984211	0.66219		33636	0.986859	0.674401		31033	0.987175	0.621854
347	sim_24	Rice		0.65	0.05	0.3		1000000		2156	0.947124	0.040885		27633	0.975645	0.545904		33077	0.984672	0.657289		30896	0.98783	0.614295		23515	0.987497	0.466613		27687	0.975187	0.546869		33390	0.984067	0.663436		35154	0.983615	0.698785		31498	0.986888	0.626133		35317	0.986182	0.702608		34242	0.987296	0.681263		24727	0.985481	0.490302		33592	0.984163	0.667515		34250	0.986423	0.681232		31603	0.987311	0.628338
348	sim_24	Rice		0.5	0.05	0.45		1000000		2154	0.953575	0.0408943		27872	0.975603	0.547707		33148	0.984705	0.655179		31097	0.987394	0.614899		23622	0.987554	0.466252		27921	0.974965	0.548521		33458	0.98392	0.66119		35269	0.983555	0.697308		31701	0.986341	0.626689		35415	0.985684	0.700682		34311	0.986972	0.678909		24800	0.985766	0.489194		33787	0.984402	0.667871		34343	0.986722	0.679493		31799	0.987232	0.628854
349	sim_24	Rice		0.89	0.1	0.01		1000000		4325	0.950751	0.0415513		54495	0.974346	0.543042		65193	0.983633	0.653627		61004	0.986886	0.611985		46434	0.986411	0.464797		54578	0.973836	0.543751		65825	0.983092	0.659909		69268	0.982806	0.694777		62190	0.986075	0.623788		69597	0.984899	0.698565		67526	0.98602	0.67781		48853	0.984648	0.488727		66381	0.982766	0.665473		67668	0.985207	0.67907		62465	0.986312	0.626627
350	sim_24	Rice		0.85	0.1	0.05		1000000		4203	0.947894	0.0402571		54512	0.97474	0.543269		65506	0.98449	0.656942		61353	0.98771	0.615662		46491	0.986729	0.465414		54600	0.974176	0.544015		66127	0.983789	0.663075		69533	0.983332	0.697523		62505	0.986673	0.627067		69771	0.985409	0.700382		67795	0.986857	0.680666		48787	0.984771	0.488054		66284	0.983103	0.664512		67806	0.985606	0.680501		62777	0.986795	0.629847
351	sim_24	Rice		0.6	0.1	0.3		1000000		4319	0.948599	0.0411945		54683	0.975276	0.542395		65698	0.984748	0.655647		61427	0.987709	0.613332		46490	0.987524	0.463283		54796	0.974469	0.543326		66392	0.983929	0.662458		69862	0.983453	0.697374		62657	0.98645	0.62541		70069	0.985557	0.699914		67932	0.986972	0.678668		48865	0.985511	0.486587		66628	0.983505	0.664743		67983	0.986379	0.679051		62865	0.987258	0.627695
352	sim_24	Rice		0.45	0.1	0.45		1000000		4302	0.948164	0.0409398		54719	0.976589	0.542099		65800	0.985106	0.655562		61466	0.987652	0.612596		46652	0.987353	0.464021		54813	0.975991	0.542891		66427	0.984419	0.661715		69890	0.984189	0.696543		62648	0.98664	0.624227		70065	0.985856	0.698663		68096	0.987062	0.679104		48984	0.985342	0.486852		66644	0.984065	0.663819		68135	0.986277	0.679323		62925	0.987048	0.627108
353	sim_24	Rice		0.69	0.3	0.01		1000000		12692	0.94595	0.0404374		162448	0.975186	0.539645		195575	0.984471	0.653664		183264	0.987188	0.612774		139192	0.987047	0.464488		162755	0.974452	0.540492		197496	0.98359	0.65995		207594	0.983468	0.694058		186807	0.986007	0.624436		208263	0.985456	0.696748		202431	0.986544	0.677283		146235	0.984812	0.487575		198290	0.983766	0.662673		202779	0.985995	0.678336		187561	0.986959	0.627204
354	sim_24	Rice		0.65	0.3	0.05		1000000		12615	0.947285	0.0402585		163424	0.9749	0.543029		195997	0.984535	0.655308		183460	0.987103	0.613605		139124	0.987012	0.464395		163723	0.974176	0.543852		197882	0.983728	0.661492		208192	0.983458	0.696296		187003	0.986032	0.625298		208937	0.98523	0.699196		202912	0.986551	0.679121		146081	0.984906	0.487233		198909	0.983324	0.664872		203134	0.98596	0.67974		187747	0.98669	0.627964
355	sim_24	Rice		0.4	0.3	0.3		1000000		12483	0.946487	0.0397455		163608	0.975466	0.542984		196390	0.985071	0.655785		183758	0.987625	0.613827		139520	0.987328	0.465118		163888	0.974849	0.543769		198252	0.984378	0.661908		208597	0.983979	0.696743		187176	0.986649	0.625102		209301	0.985853	0.699522		203344	0.987032	0.679678		146338	0.98539	0.487498		199141	0.983876	0.664794		203469	0.986455	0.679973		188017	0.987267	0.628081
356	sim_24	Rice		0.25	0.3	0.45		1000000		12773	0.944727	0.0405586		163804	0.974726	0.542916		196573	0.984443	0.65561		183989	0.987037	0.613857		139707	0.986887	0.465175		164106	0.973925	0.543727		198488	0.983636	0.66188		208844	0.98339	0.69676		187491	0.985882	0.625362		209682	0.985206	0.699977		203651	0.986492	0.679922		146664	0.984857	0.487975		199537	0.983296	0.66534		203724	0.985888	0.680035		188240	0.98673	0.628084
357	sim_24	Rice		0.54	0.45	0.01		1000000		18955	0.944817	0.0402291		244915	0.975126	0.54262		294051	0.984754	0.65552		275152	0.987465	0.613641		208913	0.987334	0.46501		245360	0.974372	0.543428		296915	0.983915	0.661779		312434	0.983613	0.696698		280382	0.986326	0.625127		313396	0.985533	0.699278		304468	0.986836	0.679446		219289	0.98507	0.487677		298333	0.983629	0.664909		304801	0.986263	0.68007		281592	0.987059	0.628022
358	sim_24	Rice		0.5	0.45	0.05		1000000		19058	0.948263	0.0405904		244355	0.975139	0.541374		293752	0.984528	0.654805		275014	0.987204	0.613278		208466	0.986775	0.463876		244773	0.97456	0.542166		296598	0.983928	0.661078		312098	0.98354	0.695935		280306	0.986276	0.624954		313340	0.985275	0.699108		304272	0.986607	0.678965		218843	0.984916	0.486646		298025	0.983183	0.664124		304454	0.985889	0.679217		281476	0.986759	0.6277
359	sim_24	Rice		0.25	0.45	0.3		1000000		18746	0.944415	0.0397198		245452	0.974802	0.543074		294186	0.984982	0.655071		275643	0.987353	0.613965		208771	0.987034	0.464049		245866	0.974083	0.54382		296988	0.984191	0.661193		312805	0.98384	0.696726		280747	0.986272	0.625168		314094	0.98546	0.699975		304753	0.986914	0.679271		218978	0.984916	0.486345		298529	0.983626	0.664533		304823	0.98631	0.679295		281930	0.986795	0.627949
360	sim_24	Rice		0.1	0.45	0.45		1000000		19088	0.945935	0.0404999		245178	0.974773	0.542334		294169	0.984665	0.654818		275611	0.987384	0.613767		209206	0.986975	0.464906		245635	0.974067	0.543179		296982	0.983881	0.660965		312560	0.983482	0.695945		280764	0.986334	0.625085		313772	0.985276	0.699059		304774	0.986748	0.679134		219538	0.984946	0.4875		298592	0.983174	0.664428		304976	0.986002	0.679424		282072	0.986886	0.628153
361	sim_25	Rice		0.98	0.01	0.01		1000000		499	0.957916	0.0481806		5573	0.981697	0.555996		6577	0.987988	0.658826		6123	0.990201	0.61354		4665	0.991211	0.467024		5578	0.981176	0.556369		6643	0.987355	0.665348		7025	0.987331	0.703948		6247	0.989115	0.625785		7039	0.989061	0.705727		6806	0.990009	0.682398		4941	0.989273	0.494287		6728	0.988704	0.674235		6794	0.990138	0.681215		6248	0.990237	0.626151
362	sim_25	Rice		0.94	0.01	0.05		1000000		447	0.973154	0.0435523		5540	0.986462	0.55063		6602	0.989852	0.657908		6190	0.992569	0.617239		4737	0.991134	0.47148		5545	0.986294	0.551088		6664	0.989646	0.664082		7015	0.989024	0.699184		6294	0.992374	0.627613		7044	0.990914	0.702496		6845	0.991673	0.682691		4985	0.990973	0.496233		6736	0.989014	0.671167		6856	0.990082	0.683447		6348	0.991493	0.632817
363	sim_25	Rice		0.69	0.01	0.3		1000000		489	0.961145	0.0455074		5886	0.981312	0.564228		6937	0.989909	0.668191		6460	0.991022	0.622218		4948	0.990299	0.475774		5895	0.980662	0.564937		7017	0.989027	0.675755		7374	0.988609	0.710319		6599	0.989847	0.635409		7379	0.989429	0.710975		7168	0.99135	0.690909		5234	0.988345	0.502917		7071	0.987555	0.680671		7170	0.990795	0.690983		6604	0.990309	0.636001
364	sim_25	Rice		0.54	0.01	0.45		1000000		526	0.95057	0.0472099		6194	0.982079	0.579002		7289	0.988613	0.684071		6767	0.991281	0.635348		5176	0.990147	0.485046		6203	0.981299	0.579659		7363	0.987777	0.69089		7719	0.98834	0.724708		6929	0.99033	0.650427		7750	0.990323	0.72804		7509	0.990678	0.705319		5472	0.987756	0.512322		7438	0.988438	0.698129		7545	0.989264	0.708428		6939	0.990344	0.651374
365	sim_25	Rice		0.94	0.05	0.01		1000000		2290	0.958952	0.0443852		27880	0.982712	0.55814		33037	0.989497	0.66412		30860	0.991964	0.620656		23368	0.992169	0.469456		27933	0.981957	0.559023		33364	0.98873	0.67057		35090	0.988572	0.705506		31464	0.991006	0.632641		35232	0.990151	0.708713		34137	0.991095	0.686741		24589	0.990443	0.493645		33647	0.989152	0.676395		34190	0.990758	0.687741		31556	0.991634	0.634649
366	sim_25	Rice		0.9	0.05	0.05		1000000		2280	0.953947	0.0438623		27876	0.981095	0.55627		33090	0.988546	0.663334		30950	0.990468	0.620584		23483	0.990759	0.470258		27929	0.98045	0.557177		33424	0.987943	0.669947		35243	0.987685	0.706667		31584	0.98952	0.633152		35406	0.988957	0.710229		34230	0.989892	0.686662		24712	0.98871	0.494465		33674	0.987409	0.67488		34262	0.989405	0.687202		31670	0.990117	0.635027
367	sim_25	Rice		0.65	0.05	0.3		1000000		2293	0.961622	0.0441282		28094	0.981918	0.556753		33346	0.989354	0.663789		31234	0.99142	0.621957		23624	0.992381	0.470046		28151	0.981137	0.557698		33646	0.988617	0.669639		35366	0.988746	0.704177		31834	0.990388	0.633729		35591	0.989829	0.708919		34553	0.990913	0.688332		24819	0.990531	0.493447		33890	0.988669	0.674545		34535	0.990821	0.687951		31950	0.991362	0.63628
368	sim_25	Rice		0.5	0.05	0.45		1000000		2413	0.959801	0.0461006		28350	0.982116	0.558782		33640	0.988585	0.665772		31393	0.990922	0.621538		23754	0.990528	0.469547		28405	0.981482	0.559718		34004	0.987972	0.672896		35700	0.987871	0.706725		32064	0.990051	0.634697		35823	0.989532	0.709528		34791	0.990256	0.689095		25113	0.988572	0.496044		34141	0.98805	0.675646		34864	0.989703	0.690431		32147	0.990637	0.636487
369	sim_25	Rice		0.89	0.1	0.01		1000000		4658	0.960498	0.0451759		55868	0.981403	0.558454		66172	0.988983	0.664463		61904	0.991309	0.621862		47014	0.991109	0.471615		55982	0.980762	0.559444		66872	0.988336	0.671401		70442	0.988004	0.707474		63186	0.990393	0.634598		70682	0.989474	0.710211		68431	0.990589	0.687669		49585	0.989513	0.497117		67548	0.98792	0.67815		68556	0.990081	0.688824		63347	0.990891	0.636342
370	sim_25	Rice		0.85	0.1	0.05		1000000		4591	0.958615	0.0444384		55233	0.98146	0.552015		65880	0.989026	0.661472		61608	0.990878	0.618726		46717	0.991095	0.468586		55336	0.980917	0.552918		66564	0.988432	0.668258		70079	0.988071	0.703761		62844	0.989927	0.630988		70368	0.989299	0.706945		68169	0.990377	0.684924		49177	0.989365	0.492933		67040	0.987992	0.672976		68225	0.990238	0.685461		63039	0.990879	0.633182
371	sim_25	Rice		0.6	0.1	0.3		1000000		4623	0.958036	0.0445439		55812	0.981957	0.555736		66268	0.98906	0.662727		61894	0.990742	0.619085		47231	0.990112	0.471616		55912	0.98122	0.556556		66945	0.988364	0.669391		70488	0.988438	0.705128		63134	0.989752	0.631328		70616	0.98962	0.706667		68486	0.990553	0.685402		49684	0.988407	0.4958		67378	0.987741	0.673617		68648	0.989905	0.686893		63401	0.990268	0.634137
372	sim_25	Rice		0.45	0.1	0.45		1000000		4634	0.960078	0.0446011		56450	0.982391	0.56049		66846	0.989423	0.666529		62460	0.991386	0.62297		47215	0.991232	0.470258		56567	0.98165	0.561477		67502	0.988756	0.672969		71113	0.988553	0.709217		63717	0.990348	0.635334		71351	0.989825	0.711874		69124	0.990857	0.68972		49759	0.989449	0.495257		68051	0.988523	0.678433		69105	0.990478	0.689448		63814	0.99113	0.63649
373	sim_25	Rice		0.69	0.3	0.01		1000000		13604	0.964202	0.0441507		166258	0.981438	0.55407		197795	0.989024	0.662207		185137	0.991061	0.620022		140715	0.990648	0.470518		166563	0.98086	0.554952		199873	0.988373	0.66907		210393	0.987956	0.70449		188813	0.990202	0.632202		211121	0.989276	0.707225		204798	0.990513	0.686155		148037	0.989118	0.494729		201238	0.98782	0.673553		204919	0.990094	0.686472		189405	0.990771	0.63433
374	sim_25	Rice		0.65	0.3	0.05		1000000		13969	0.962274	0.0452568		166710	0.981915	0.555788		198048	0.989184	0.663187		185633	0.991435	0.621866		140989	0.991092	0.471614		167015	0.981301	0.556661		200047	0.988518	0.66978		210533	0.988425	0.705157		189379	0.990527	0.634271		211578	0.98981	0.708975		205006	0.990912	0.687037		148485	0.989413	0.496376		201649	0.988301	0.675138		205130	0.99025	0.687311		189820	0.991028	0.635874
375	sim_25	Rice		0.4	0.3	0.3		1000000		13739	0.960769	0.0443818		166878	0.981292	0.555414		198443	0.988828	0.663506		185653	0.990972	0.620952		141053	0.990748	0.471082		167180	0.98062	0.556261		200432	0.988086	0.670041		210915	0.987995	0.705364		189381	0.990031	0.633273		211723	0.989491	0.708403		205367	0.990524	0.687205		148358	0.989087	0.495173		201866	0.987868	0.674825		205471	0.989892	0.687418		189929	0.99046	0.635217
376	sim_25	Rice		0.25	0.3	0.45		1000000		13851	0.95892	0.0446244		167234	0.981373	0.556158		199135	0.988736	0.665252		186041	0.990911	0.621716		141182	0.990587	0.471076		167508	0.980813	0.556938		201103	0.988101	0.671735		211591	0.98774	0.706991		189740	0.990023	0.633941		212150	0.989324	0.709205		205906	0.990447	0.68842		148653	0.988887	0.495692		202160	0.987802	0.675228		206174	0.989703	0.689161		190335	0.990417	0.636034
377	sim_25	Rice		0.54	0.45	0.01		1000000		20467	0.959154	0.0440725		250039	0.981631	0.555725		296876	0.988743	0.662726		277735	0.99088	0.620204		210753	0.990809	0.469963		250470	0.981016	0.556538		299836	0.988097	0.66924		315774	0.987912	0.705077		283272	0.989974	0.632428		316936	0.989405	0.708006		307162	0.990272	0.6862		221797	0.989121	0.494277		302165	0.988083	0.674477		307396	0.989733	0.686609		283908	0.990564	0.633996
378	sim_25	Rice		0.5	0.45	0.05		1000000		20618	0.963285	0.0445794		250047	0.981787	0.555762		297202	0.989354	0.663573		278311	0.991251	0.621564		211335	0.990768	0.47124		250499	0.981162	0.55662		300203	0.988684	0.670173		315988	0.988354	0.705626		283900	0.990377	0.633911		317213	0.989682	0.708662		307526	0.990892	0.687129		222600	0.989119	0.496058		302651	0.987999	0.675528		307827	0.990235	0.687663		284722	0.990724	0.635839
379	sim_25	Rice		0.25	0.45	0.3		1000000		20597	0.959363	0.0443138		250010	0.981469	0.555007		296974	0.988844	0.662241		277868	0.990812	0.619807		210683	0.990474	0.469208		250525	0.980693	0.555967		299981	0.988079	0.668826		315795	0.988033	0.704374		283421	0.989757	0.632018		317267	0.989397	0.707971		307337	0.990356	0.685858		221782	0.988647	0.493582		301948	0.987763	0.673177		307495	0.989701	0.686071		284179	0.990316	0.63385
380	sim_25	Rice		0.1	0.45	0.45		1000000		20788	0.960843	0.0447696		250105	0.982012	0.555084		297282	0.989374	0.662729		278189	0.991114	0.620295		211156	0.99113	0.470202		250573	0.981283	0.55595		300367	0.988634	0.66949		316109	0.988475	0.704829		283936	0.990132	0.632952		317340	0.989611	0.707833		307670	0.990669	0.686339		222480	0.98946	0.495108		302560	0.98826	0.674333		307873	0.990233	0.6867		284542	0.990722	0.63445
381	sim_26	Rice		0.98	0.01	0.01		1000000		510	0.960784	0.0494151		5711	0.979863	0.569799		6766	0.986846	0.678075		6355	0.988356	0.636889		4800	0.987917	0.480057		5723	0.979556	0.570934		6847	0.986417	0.686173		7203	0.986256	0.722171		6498	0.987689	0.651177		7257	0.987323	0.727855		7001	0.987716	0.70203		5077	0.986212	0.507501		6917	0.985832	0.693129		7012	0.987307	0.703057		6513	0.98787	0.652734
382	sim_26	Rice		0.94	0.01	0.05		1000000		487	0.977413	0.0478056		5736	0.977336	0.569831		6794	0.987342	0.67881		6378	0.989182	0.637337		4822	0.988387	0.480831		5741	0.977182	0.570296		6870	0.987191	0.686437		7262	0.98623	0.72578		6510	0.989094	0.650601		7285	0.987509	0.728359		7019	0.988745	0.70179		5084	0.988002	0.507015		6953	0.986049	0.69456		7038	0.988491	0.703651		6527	0.988969	0.652284
383	sim_26	Rice		0.69	0.01	0.3		1000000		501	0.958084	0.046145		6181	0.979939	0.588115		7189	0.986646	0.68684		6696	0.989845	0.640077		5130	0.989474	0.489536		6193	0.979009	0.589041		7268	0.985828	0.694283		7662	0.986557	0.732461		6839	0.989033	0.653653		7696	0.988955	0.736216		7430	0.989098	0.710598		5401	0.987595	0.515064		7395	0.986883	0.70676		7442	0.987906	0.711507		6848	0.989194	0.654556
384	sim_26	Rice		0.54	0.01	0.45		1000000		537	0.960894	0.0484098		6358	0.980497	0.590565		7477	0.987562	0.697459		6965	0.991098	0.650122		5312	0.992093	0.495394		6369	0.979903	0.591452		7559	0.987168	0.705093		7939	0.986774	0.740804		7112	0.99072	0.66384		7935	0.98954	0.740964		7713	0.990276	0.720226		5598	0.990354	0.521739		7583	0.988131	0.707554		7722	0.989899	0.720996		7106	0.991275	0.663402
385	sim_26	Rice		0.94	0.05	0.01		1000000		2352	0.952806	0.0452956		28276	0.978179	0.564827		33505	0.986539	0.672718		31302	0.98917	0.628729		23718	0.988152	0.475347		28334	0.977271	0.565772		33882	0.985627	0.680156		35674	0.985816	0.716544		31982	0.987806	0.642166		35725	0.987684	0.717963		34611	0.988732	0.695605		25006	0.986083	0.500792		34079	0.985446	0.684111		34667	0.987741	0.696528		32016	0.988256	0.642959
386	sim_26	Rice		0.9	0.05	0.05		1000000		2350	0.962979	0.0456535		28568	0.979698	0.570299		33863	0.987066	0.679121		31585	0.989267	0.633575		23836	0.98926	0.477328		28615	0.979137	0.571108		34187	0.986486	0.685551		35931	0.986502	0.720872		32211	0.988389	0.646017		36048	0.98821	0.723589		34992	0.988769	0.702332		25132	0.987705	0.50303		34405	0.986601	0.689989		35023	0.988065	0.702811		32275	0.988846	0.647416
387	sim_26	Rice		0.65	0.05	0.3		1000000		2442	0.959459	0.0468609		28796	0.978782	0.569544		34231	0.987146	0.680474		32019	0.988757	0.636515		24338	0.987838	0.482752		28856	0.978202	0.5706		34570	0.986607	0.687156		36366	0.986471	0.723179		32647	0.987901	0.648894		36418	0.987534	0.724438		35336	0.988567	0.702942		25606	0.986566	0.507738		34738	0.985722	0.690335		35407	0.987827	0.70421		32748	0.98806	0.650955
388	sim_26	Rice		0.5	0.05	0.45		1000000		2428	0.956755	0.0462298		28963	0.977558	0.569632		34405	0.985874	0.680176		32118	0.988698	0.635214		24415	0.988245	0.481914		29015	0.976977	0.570523		34741	0.985147	0.686725		36536	0.98522	0.722608		32781	0.987615	0.648174		36642	0.986846	0.725056		35563	0.987712	0.703688		25757	0.986295	0.50807		34924	0.985053	0.69036		35603	0.98722	0.704383		32777	0.988223	0.648235
389	sim_26	Rice		0.89	0.1	0.01		1000000		4615	0.95818	0.0446631		56991	0.979172	0.569347		67358	0.986876	0.676119		62994	0.988904	0.632424		47949	0.988175	0.480382		57089	0.978612	0.570198		68024	0.98624	0.682725		71645	0.985931	0.719369		64243	0.988092	0.644866		71918	0.98743	0.722443		69643	0.988728	0.699663		50427	0.986654	0.504973		68621	0.985894	0.688699		69726	0.987939	0.700336		64418	0.988481	0.646726
390	sim_26	Rice		0.85	0.1	0.05		1000000		4646	0.959966	0.0450364		56604	0.979966	0.565541		67410	0.987643	0.676706		62817	0.989748	0.630731		47695	0.989601	0.478105		56697	0.979329	0.566322		68030	0.987079	0.682859		71579	0.987105	0.718823		64009	0.988923	0.642587		71743	0.988598	0.72079		69701	0.989225	0.700242		50181	0.987884	0.502723		68419	0.987226	0.686831		69762	0.988719	0.700752		64281	0.989561	0.645485
391	sim_26	Rice		0.6	0.1	0.3		1000000		4694	0.966553	0.0456246		57203	0.978498	0.569011		68131	0.986276	0.681059		63672	0.988425	0.636594		48266	0.988563	0.481731		57288	0.978076	0.569761		68793	0.985827	0.687642		72365	0.985532	0.723659		64925	0.987832	0.649081		72561	0.987087	0.725953		70428	0.988158	0.704642		50769	0.987433	0.506573		69155	0.985655	0.691259		70472	0.987825	0.705016		65160	0.988505	0.651603
392	sim_26	Rice		0.45	0.1	0.45		1000000		4615	0.960997	0.0444937		57283	0.979924	0.568683		68215	0.987686	0.680439		63619	0.98994	0.63476		48323	0.989798	0.481361		57393	0.979545	0.569693		68906	0.987287	0.687304		72409	0.986783	0.722467		64867	0.989317	0.64715		72518	0.988375	0.723888		70477	0.989443	0.703571		50777	0.988696	0.505656		69183	0.987034	0.690036		70565	0.989003	0.704363		65022	0.989742	0.648805
393	sim_26	Rice		0.69	0.3	0.01		1000000		13779	0.959141	0.0445057		170157	0.979384	0.566822		202240	0.986991	0.676909		188659	0.989197	0.631594		143314	0.988815	0.478897		170453	0.978804	0.567674		204257	0.98639	0.683589		215167	0.986345	0.720456		192499	0.988322	0.644338		215654	0.987944	0.722428		208892	0.98887	0.699779		150776	0.987146	0.503552		205567	0.986321	0.688		209027	0.988169	0.700086		192837	0.988809	0.64559
394	sim_26	Rice		0.65	0.3	0.05		1000000		13749	0.957379	0.0443154		169509	0.979122	0.564376		201629	0.986966	0.674607		188642	0.989329	0.63135		143568	0.988828	0.479589		169821	0.978424	0.565252		203631	0.986279	0.681214		214287	0.986341	0.717231		192335	0.988442	0.64359		214985	0.988055	0.71994		208615	0.989008	0.698632		150946	0.987168	0.503955		205053	0.98616	0.685991		208798	0.988218	0.699081		192973	0.98889	0.645845
395	sim_26	Rice		0.4	0.3	0.3		1000000		13976	0.95478	0.0448838		170025	0.978774	0.565418		202455	0.986471	0.676558		189450	0.989105	0.633341		144092	0.988459	0.480741		170336	0.978102	0.566296		204495	0.985696	0.68327		215033	0.985728	0.718853		193213	0.988163	0.645793		215698	0.987594	0.72148		209345	0.98854	0.700244		151594	0.986662	0.505463		205577	0.985631	0.686907		209437	0.987624	0.70036		193723	0.98854	0.647598
396	sim_26	Rice		0.25	0.3	0.45		1000000		13815	0.954253	0.0442977		170551	0.979513	0.566798		202813	0.98717	0.677235		189750	0.989565	0.633819		143891	0.989263	0.479785		170871	0.978931	0.567729		204844	0.986507	0.683932		215540	0.986411	0.719976		193539	0.988628	0.646344		216213	0.98816	0.722601		209636	0.989119	0.70064		151290	0.987501	0.504146		206146	0.986505	0.68832		209850	0.988563	0.701243		194045	0.98925	0.64819
397	sim_26	Rice		0.54	0.45	0.01		1000000		20872	0.957695	0.0448784		254640	0.979273	0.565435		302855	0.986891	0.675726		282528	0.989095	0.630513		214366	0.988585	0.477467		255100	0.978589	0.566297		305888	0.986175	0.682397		321823	0.986213	0.718312		288298	0.98812	0.643255		322699	0.987756	0.720602		313074	0.988603	0.699103		225650	0.9869	0.50232		307743	0.985969	0.68653		313456	0.98797	0.699828		288999	0.988547	0.64493
398	sim_26	Rice		0.5	0.45	0.05		1000000		20593	0.960763	0.0444127		254638	0.97877	0.565302		302719	0.986644	0.675362		283096	0.988806	0.631718		214737	0.988539	0.478284		255033	0.978262	0.566062		305663	0.986093	0.681869		321774	0.985906	0.718135		288620	0.988026	0.643954		322755	0.987526	0.720678		313150	0.988466	0.699241		225770	0.987089	0.502634		307737	0.985842	0.686486		313244	0.987891	0.699331		289403	0.988438	0.64581
399	sim_26	Rice		0.25	0.45	0.3		1000000		20787	0.957906	0.0446639		255463	0.978647	0.566604		303526	0.986387	0.676502		283809	0.988665	0.632709		215630	0.988457	0.479826		255901	0.978034	0.567434		306645	0.985759	0.683381		322582	0.985811	0.719278		289510	0.987776	0.645307		323484	0.987415	0.721637		313684	0.988192	0.699745		226900	0.986761	0.504623		308247	0.985875	0.687012		313902	0.987611	0.700112		290109	0.988329	0.646781
400	sim_26	Rice		0.1	0.45	0.45		1000000		20848	0.958317	0.0447825		255520	0.97927	0.566492		303535	0.986822	0.676147		283766	0.989245	0.632309		215198	0.988885	0.478634		255978	0.97867	0.567369		306611	0.986165	0.682917		322692	0.986231	0.719109		289514	0.988363	0.645002		323782	0.987967	0.721916		313924	0.988733	0.699912		226642	0.987156	0.503794		308608	0.98617	0.687409		313993	0.988191	0.699951		290070	0.98892	0.646379
401	sim_27	Rice		0.98	0.01	0.01		1000000		461	0.947939	0.0441726		5567	0.962637	0.551962		6695	0.976102	0.669776		6241	0.97901	0.624361		4781	0.977829	0.476506		5577	0.962166	0.552854		6753	0.975122	0.675454		7104	0.974381	0.711043		6365	0.977848	0.636661		7117	0.976535	0.712821		6921	0.978327	0.693253		5037	0.975978	0.501837		6803	0.973982	0.680287		6946	0.977541	0.695625		6391	0.978094	0.639358
402	sim_27	Rice		0.94	0.01	0.05		1000000		440	0.922727	0.0407467		5662	0.958672	0.55592		6754	0.973941	0.669721		6345	0.977147	0.62925		4777	0.977601	0.472146		5676	0.958069	0.557172		6814	0.972997	0.675566		7169	0.972242	0.711297		6478	0.975918	0.642349		7234	0.97415	0.718275		7013	0.976187	0.696369		5031	0.975552	0.497013		6885	0.972113	0.682541		6995	0.976412	0.6946		6479	0.977774	0.642886
403	sim_27	Rice		0.69	0.01	0.3		1000000		432	0.916667	0.0382387		5936	0.961422	0.561547		7063	0.976922	0.674553		6581	0.981766	0.628991		5021	0.98088	0.478341		5945	0.961144	0.562346		7135	0.976314	0.681405		7515	0.975649	0.71819		6700	0.980746	0.640261		7542	0.978918	0.721489		7300	0.981233	0.698489		5259	0.977562	0.500389		7209	0.975586	0.68843		7298	0.979172	0.697852		6724	0.980666	0.642565
404	sim_27	Rice		0.54	0.01	0.45		1000000		494	0.95749	0.0445596		6065	0.96488	0.561451		7281	0.977201	0.679561		6774	0.980366	0.632296		5142	0.980163	0.478451		6072	0.964592	0.562038		7366	0.976921	0.68756		7777	0.975955	0.726385		6915	0.980043	0.645552		7774	0.979033	0.726726		7512	0.980698	0.702221		5407	0.979471	0.503183		7397	0.976477	0.690403		7520	0.980186	0.70287		6919	0.980055	0.645933
405	sim_27	Rice		0.94	0.05	0.01		1000000		2033	0.938023	0.0385323		27390	0.958817	0.541607		33127	0.972983	0.661549		30997	0.977159	0.619293		23525	0.975558	0.467966		27443	0.958277	0.54254		33426	0.972387	0.667495		35191	0.971868	0.703334		31558	0.976329	0.630469		35290	0.975319	0.706089		34291	0.976612	0.686039		24645	0.973707	0.490045		33611	0.971765	0.671119		34377	0.974896	0.68741		31757	0.976068	0.634443
406	sim_27	Rice		0.9	0.05	0.05		1000000		2086	0.928092	0.0391024		27610	0.956574	0.544984		33361	0.972453	0.665586		31108	0.976694	0.620872		23609	0.976661	0.469517		27647	0.956162	0.545625		33657	0.971982	0.671497		35455	0.971485	0.707996		31666	0.975778	0.631959		35495	0.974081	0.709362		34445	0.975846	0.688382		24746	0.974339	0.4918		33837	0.971126	0.674965		34541	0.975073	0.690164		31842	0.976446	0.635685
407	sim_27	Rice		0.65	0.05	0.3		1000000		2077	0.934521	0.0388565		27891	0.959127	0.546508		33678	0.973098	0.666328		31657	0.97792	0.626807		24019	0.976977	0.473716		27952	0.958286	0.547513		34006	0.972181	0.672731		35774	0.972382	0.708458		32217	0.976596	0.637742		35972	0.976093	0.713238		34889	0.977271	0.691659		25159	0.974641	0.495865		34141	0.972701	0.67557		34922	0.976204	0.692091		32359	0.977379	0.64078
408	sim_27	Rice		0.5	0.05	0.45		1000000		2116	0.937146	0.0395319		27975	0.959428	0.545972		33924	0.973293	0.668529		31762	0.978528	0.626449		24041	0.977954	0.47244		28024	0.958821	0.546794		34231	0.972773	0.674574		36001	0.97264	0.71012		32358	0.977564	0.638141		36123	0.976359	0.713355		35118	0.977618	0.69345		25191	0.975825	0.494747		34279	0.972811	0.675546		35145	0.975928	0.693624		32466	0.977854	0.64037
409	sim_27	Rice		0.89	0.1	0.01		1000000		3900	0.927436	0.0365712		54831	0.956977	0.541915		66387	0.972254	0.663061		62177	0.976583	0.621314		47083	0.975936	0.468624		54906	0.956453	0.542538		66954	0.971652	0.668695		70475	0.971153	0.704476		63278	0.975521	0.63223		70743	0.9744	0.707902		68830	0.976115	0.68879		49241	0.97364	0.489774		67148	0.971228	0.670574		68834	0.975012	0.688589		63586	0.975938	0.635455
410	sim_27	Rice		0.85	0.1	0.05		1000000		4154	0.932595	0.0391436		54976	0.958345	0.543384		66629	0.972549	0.665161		62218	0.977338	0.621511		47134	0.976386	0.468951		55062	0.957684	0.544083		67232	0.971874	0.671142		70669	0.971996	0.706179		63365	0.976249	0.632878		70815	0.975471	0.708405		68906	0.976345	0.689169		49426	0.974345	0.491503		67298	0.971946	0.67183		68985	0.975212	0.689724		63657	0.976703	0.635947
411	sim_27	Rice		0.6	0.1	0.3		1000000		4166	0.93783	0.039326		54701	0.959763	0.538976		66448	0.97404	0.661228		62271	0.978048	0.619945		47336	0.977903	0.469654		54787	0.959242	0.539707		67066	0.973474	0.667358		70577	0.972611	0.70278		63437	0.977174	0.63151		70817	0.975684	0.705872		68852	0.977532	0.686358		49637	0.975865	0.492216		67232	0.972989	0.66893		68884	0.97641	0.686435		63684	0.977404	0.63406
412	sim_27	Rice		0.45	0.1	0.45		1000000		4140	0.935507	0.038861		55064	0.958103	0.540416		67123	0.97302	0.665641		62853	0.977471	0.623637		47405	0.977513	0.468715		55161	0.957416	0.541212		67710	0.972338	0.671416		71187	0.971736	0.706458		63965	0.976284	0.63455		71380	0.974839	0.709071		69529	0.976744	0.690773		49670	0.975257	0.490785		67706	0.971982	0.671294		69583	0.975899	0.691134		64274	0.977378	0.637922
413	sim_27	Rice		0.69	0.3	0.01		1000000		12058	0.93382	0.0379409		164804	0.95934	0.543545		199636	0.973291	0.664871		186896	0.977656	0.62277		141900	0.977526	0.471187		165097	0.958697	0.544367		201467	0.972546	0.670913		212183	0.972396	0.707279		190323	0.97654	0.63409		212796	0.975521	0.710024		206682	0.97681	0.689554		148549	0.975395	0.492971		202198	0.972759	0.673441		206766	0.976041	0.68967		191245	0.977458	0.637426
414	sim_27	Rice		0.65	0.3	0.05		1000000		12405	0.933656	0.0390308		164052	0.959659	0.541113		199087	0.974102	0.663223		186261	0.978009	0.620734		141611	0.977579	0.47025		164343	0.959013	0.541927		200997	0.973373	0.669533		211469	0.972994	0.705008		189737	0.97691	0.632222		211994	0.97565	0.707357		206063	0.977284	0.687587		148446	0.975493	0.49267		201401	0.97282	0.670778		206281	0.976595	0.688175		190654	0.977829	0.635541
415	sim_27	Rice		0.4	0.3	0.3		1000000		12225	0.932515	0.0383616		164281	0.959064	0.540924		199530	0.973563	0.663616		186704	0.97789	0.621284		141916	0.977719	0.470616		164557	0.958391	0.54168		201349	0.972863	0.669617		211834	0.972497	0.705094		190041	0.976937	0.63232		212260	0.975662	0.707213		206517	0.977062	0.688058		148532	0.975736	0.492294		201914	0.972746	0.671504		206913	0.976033	0.689173		191168	0.977297	0.636212
416	sim_27	Rice		0.25	0.3	0.45		1000000		12355	0.93193	0.0387273		164930	0.959286	0.542881		199834	0.973333	0.664243		187011	0.977659	0.621938		141618	0.977249	0.469252		165205	0.958633	0.543638		201680	0.9726	0.670326		212207	0.972037	0.70589		190424	0.976563	0.633192		212827	0.975266	0.708679		207012	0.977025	0.689364		148306	0.975052	0.491104		201917	0.97236	0.671074		206951	0.975927	0.688917		191239	0.977175	0.636089
417	sim_27	Rice		0.54	0.45	0.01		1000000		18342	0.931196	0.0383776		246404	0.959124	0.541746		298617	0.973615	0.663128		279291	0.977984	0.620546		212028	0.977267	0.469335		246817	0.958483	0.54251		301368	0.972854	0.669175		317205	0.972504	0.704957		284456	0.976882	0.631923		318004	0.975705	0.707449		309121	0.977235	0.687686		222125	0.974987	0.491357		301972	0.972693	0.670505		309328	0.976284	0.687945		285786	0.977679	0.635111
418	sim_27	Rice		0.5	0.45	0.05		1000000		18675	0.929906	0.0390241		245847	0.95753	0.540077		298671	0.973104	0.663129		279352	0.977122	0.620472		211873	0.976859	0.468881		246302	0.956903	0.540937		301515	0.972379	0.669395		316967	0.971893	0.704282		284556	0.976082	0.631954		317800	0.97483	0.706797		309244	0.976494	0.687797		222110	0.97463	0.491228		301905	0.971773	0.670139		309531	0.975634	0.688256		285844	0.976683	0.635001
419	sim_27	Rice		0.25	0.45	0.3		1000000		18306	0.932536	0.0383231		246187	0.959226	0.540825		298718	0.973373	0.66274		279764	0.977674	0.621014		212527	0.977405	0.470092		246621	0.9586	0.541638		301500	0.97266	0.668863		317224	0.972294	0.704358		284885	0.976584	0.632286		318160	0.975305	0.707119		309301	0.977009	0.687463		222587	0.975192	0.49203		302258	0.972408	0.670519		309576	0.976012	0.687865		286200	0.977372	0.635436
420	sim_27	Rice		0.1	0.45	0.45		1000000		18427	0.93211	0.0385425		246859	0.958855	0.541985		299152	0.97305	0.663337		280112	0.977434	0.62145		212063	0.977162	0.468775		247296	0.958192	0.542795		301977	0.972316	0.66955		317741	0.971911	0.705117		285360	0.976391	0.633015		318786	0.975197	0.708182		309874	0.976755	0.68838		222393	0.975067	0.491336		302874	0.972361	0.671587		310023	0.975837	0.688515		286607	0.977056	0.635982
421	sim_28	Rice		0.98	0.01	0.01		1000000		427	0.948478	0.0408637		5565	0.967475	0.552092		6646	0.977129	0.66394		6208	0.980509	0.620363		4710	0.981104	0.469423		5576	0.967001	0.553082		6708	0.976595	0.67011		7072	0.97681	0.707135		6325	0.979921	0.632062		7108	0.97946	0.711352		6879	0.979648	0.688145		4941	0.979356	0.492218		6789	0.977316	0.678495		6894	0.979547	0.689645		6360	0.98066	0.63578
422	sim_28	Rice		0.94	0.01	0.05		1000000		410	0.941463	0.0387745		5517	0.964473	0.543903		6665	0.978245	0.663006		6264	0.981322	0.623302		4775	0.98199	0.473971		5527	0.964176	0.544832		6720	0.97753	0.668396		7048	0.976731	0.701375		6377	0.980398	0.634463		7095	0.97914	0.706642		6904	0.98117	0.687786		4987	0.980549	0.494839		6743	0.977755	0.67077		6896	0.980858	0.68691		6393	0.981073	0.636235
423	sim_28	Rice		0.69	0.01	0.3		1000000		500	0.952	0.0457692		6084	0.968771	0.575923		7105	0.978325	0.676826		6642	0.98103	0.632744		5080	0.981299	0.482622		6092	0.968319	0.576581		7170	0.978103	0.683062		7567	0.977402	0.72135		6762	0.980479	0.64419		7582	0.978897	0.72311		7303	0.980693	0.696489		5331	0.979741	0.506301		7230	0.977178	0.688664		7304	0.979737	0.69638		6778	0.98082	0.645813
424	sim_28	Rice		0.54	0.01	0.45		1000000		507	0.948718	0.0451431		6231	0.966137	0.574976		7350	0.978367	0.683425		6853	0.981322	0.63726		5219	0.984671	0.484766		6238	0.965534	0.575483		7424	0.977505	0.690223		7767	0.976954	0.722529		6995	0.980272	0.650384		7795	0.979474	0.725691		7576	0.981257	0.70538		5493	0.982705	0.509919		7483	0.978752	0.696065		7614	0.981613	0.709041		7006	0.982872	0.652022
425	sim_28	Rice		0.94	0.05	0.01		1000000		2191	0.938841	0.0415976		27753	0.966526	0.55131		33009	0.978703	0.660911		30872	0.981699	0.61827		23612	0.980857	0.471383		27801	0.965901	0.552122		33303	0.97793	0.666708		35095	0.977518	0.703064		31447	0.980443	0.629623		35193	0.979399	0.705459		34113	0.981297	0.683917		24760	0.978514	0.493925		33605	0.977355	0.672716		34179	0.980719	0.68513		31591	0.981735	0.632848
426	sim_28	Rice		0.9	0.05	0.05		1000000		2211	0.938942	0.0419258		27848	0.964306	0.551904		33012	0.977675	0.659832		30885	0.981803	0.617715		23271	0.981565	0.464061		27902	0.963479	0.552784		33353	0.976584	0.666503		35129	0.976373	0.702546		31464	0.980486	0.629117		35254	0.979095	0.705667		34122	0.980951	0.683088		24492	0.979095	0.488003		33646	0.976253	0.672378		34139	0.980169	0.683261		31565	0.981689	0.631447
427	sim_28	Rice		0.65	0.05	0.3		1000000		2287	0.941408	0.0431627		28046	0.967161	0.552512		33231	0.979898	0.659878		30995	0.983643	0.61582		23471	0.982617	0.464914		28106	0.966235	0.553479		33595	0.979015	0.667005		35375	0.978459	0.702759		31642	0.982586	0.628558		35432	0.981062	0.704463		34352	0.982679	0.683064		24738	0.980637	0.489725		33823	0.978328	0.671442		34394	0.981799	0.683715		31696	0.983152	0.629777
428	sim_28	Rice		0.5	0.05	0.45		1000000		2268	0.944004	0.0426044		28434	0.967891	0.556351		33831	0.979427	0.666915		31621	0.982037	0.623404		23869	0.98098	0.468994		28482	0.967067	0.557097		34160	0.97863	0.673313		35966	0.978646	0.709465		32227	0.981041	0.635255		36041	0.980356	0.711326		34907	0.981837	0.68896		25081	0.978988	0.492528		34312	0.977821	0.676172		34907	0.981207	0.688822		32256	0.981678	0.635984
429	sim_28	Rice		0.89	0.1	0.01		1000000		4333	0.940457	0.0411795		55335	0.966513	0.549311		66063	0.979171	0.661158		61706	0.982384	0.617754		46781	0.982129	0.46702		55422	0.965826	0.550015		66691	0.978408	0.667359		70217	0.978239	0.703154		62859	0.981307	0.629172		70337	0.980465	0.704848		68266	0.981821	0.68411		49099	0.98004	0.489836		67106	0.977811	0.671439		68327	0.981149	0.684581		63118	0.982113	0.631986
430	sim_28	Rice		0.85	0.1	0.05		1000000		4422	0.944821	0.0422268		55457	0.967633	0.550995		66066	0.979248	0.661402		61788	0.982893	0.618889		46973	0.982117	0.469089		55545	0.966964	0.551715		66702	0.978681	0.66773		70172	0.978467	0.702954		62977	0.982057	0.630731		70421	0.981114	0.706048		68255	0.982287	0.684303		49371	0.980333	0.492796		67083	0.978445	0.671547		68300	0.981113	0.684502		63155	0.982234	0.632577
431	sim_28	Rice		0.6	0.1	0.3		1000000		4482	0.939759	0.0423627		55874	0.966317	0.551981		66641	0.977972	0.66348		62335	0.98176	0.620921		47257	0.980998	0.469225		55975	0.965628	0.552821		67263	0.977209	0.669594		70737	0.976999	0.704701		63504	0.980537	0.632413		70952	0.979747	0.70746		68862	0.98118	0.686639		49675	0.978601	0.492852		67699	0.976676	0.673882		68955	0.979987	0.687318		63720	0.980948	0.634688
432	sim_28	Rice		0.45	0.1	0.45		1000000		4456	0.936939	0.0419151		56154	0.96693	0.553881		66719	0.978597	0.663129		62303	0.982088	0.619483		47273	0.981554	0.468626		56280	0.966116	0.55494		67377	0.977767	0.669577		70935	0.977599	0.705467		63524	0.980905	0.631483		71084	0.979981	0.707477		68935	0.981345	0.686088		49705	0.979338	0.492393		67747	0.977785	0.673314		69034	0.980676	0.68694		63663	0.98181	0.633097
433	sim_28	Rice		0.69	0.3	0.01		1000000		13324	0.941609	0.0422776		167389	0.965601	0.553961		198575	0.977862	0.662422		185708	0.981326	0.619731		140906	0.980838	0.468763		167672	0.965057	0.554777		200569	0.977195	0.669023		211079	0.976691	0.70455		189404	0.980344	0.631981		211846	0.979159	0.707675		205289	0.980739	0.6858		148154	0.978894	0.492612		201962	0.976694	0.67363		205397	0.979824	0.685964		189740	0.9809	0.633248
434	sim_28	Rice		0.65	0.3	0.05		1000000		13238	0.939492	0.0419114		166320	0.965927	0.55041		198133	0.978318	0.660996		185025	0.981916	0.617536		140386	0.981508	0.467164		166614	0.965195	0.551214		200015	0.977542	0.667191		210599	0.977099	0.702972		188575	0.980777	0.629251		211129	0.979491	0.705279		204881	0.981101	0.684463		147429	0.97936	0.49027		201241	0.977127	0.67125		204944	0.980375	0.684516		189141	0.98158	0.631353
435	sim_28	Rice		0.4	0.3	0.3		1000000		13344	0.94387	0.0423739		166476	0.966019	0.550134		198619	0.978426	0.661677		185517	0.982233	0.618352		141124	0.981612	0.468971		166749	0.965397	0.550894		200555	0.977692	0.668056		210859	0.977226	0.70283		189136	0.981146	0.630294		211468	0.97994	0.705469		205342	0.98145	0.685079		148295	0.979622	0.492514		201632	0.977315	0.671613		205582	0.980426	0.685665		189702	0.981756	0.632348
436	sim_28	Rice		0.25	0.3	0.45		1000000		13353	0.939564	0.04217		167154	0.965601	0.551682		198814	0.978392	0.661579		185470	0.981965	0.617431		140551	0.982142	0.466659		167480	0.964861	0.55259		200806	0.977476	0.668097		211301	0.977142	0.70351		189243	0.980755	0.62985		211873	0.9797	0.705989		205478	0.981404	0.684753		147880	0.979923	0.490645		201982	0.977265	0.672023		205684	0.98081	0.685318		189655	0.981925	0.631516
437	sim_28	Rice		0.54	0.45	0.01		1000000		20031	0.939294	0.0422728		250282	0.965827	0.55221		297511	0.978155	0.661689		277981	0.981894	0.618554		211098	0.981677	0.468387		250698	0.965169	0.552978		300479	0.977393	0.668215		316416	0.97691	0.704131		283480	0.980789	0.63067		317286	0.979684	0.706687		307497	0.981213	0.684912		221975	0.979435	0.492172		302611	0.977053	0.672954		307758	0.980241	0.685287		284145	0.98146	0.632327
438	sim_28	Rice		0.5	0.45	0.05		1000000		19938	0.939663	0.0420906		249946	0.966325	0.551566		297169	0.978749	0.661033		277567	0.982217	0.617681		210130	0.98184	0.466248		250373	0.965691	0.552364		300066	0.977978	0.667396		315897	0.977607	0.703085		283009	0.981174	0.629682		316805	0.980073	0.705662		307304	0.981683	0.684559		221114	0.979649	0.490283		301986	0.977463	0.671615		307452	0.980885	0.684718		283789	0.981948	0.631622
439	sim_28	Rice		0.25	0.45	0.3		1000000		20059	0.941473	0.0423983		250330	0.965997	0.551994		298101	0.978323	0.662619		278349	0.981911	0.618976		211257	0.981345	0.46835		250763	0.965334	0.552797		301061	0.977603	0.669133		316951	0.977028	0.704898		283712	0.980861	0.630792		317500	0.979559	0.706675		307902	0.981358	0.685403		222052	0.979374	0.492004		302620	0.977093	0.672536		308276	0.980404	0.686037		284575	0.981495	0.632884
440	sim_28	Rice		0.1	0.45	0.45		1000000		20130	0.941431	0.0425114		250066	0.966581	0.551082		297866	0.978568	0.661585		278669	0.982137	0.619229		211541	0.981843	0.468718		250521	0.965919	0.551935		300864	0.977831	0.668175		316533	0.977465	0.70345		284149	0.981045	0.631287		317557	0.980048	0.706311		308010	0.981475	0.685094		222457	0.979704	0.49258		302625	0.97755	0.672082		308092	0.980684	0.685105		284794	0.981808	0.632918
441	sim_29	Rice		0.98	0.01	0.01		1000000		455	0.927473	0.0426306		5451	0.963493	0.539608		6454	0.975054	0.644049		6058	0.978871	0.604855		4556	0.980246	0.45377		5468	0.962143	0.540977		6524	0.974096	0.650927		6841	0.974419	0.683202		6192	0.977229	0.618017		6889	0.977355	0.688727		6682	0.97815	0.667893		4812	0.977764	0.47888		6570	0.975038	0.655815		6688	0.977273	0.668303		6206	0.978891	0.619835
442	sim_29	Rice		0.94	0.01	0.05		1000000		477	0.945493	0.0451406		5544	0.962482	0.54399		6572	0.977937	0.651033		6131	0.980754	0.607435		4633	0.979279	0.457313		5554	0.962009	0.54487		6637	0.97755	0.657479		6985	0.976235	0.692214		6260	0.980351	0.620275		6992	0.978118	0.693329		6784	0.980395	0.672906		4894	0.978136	0.483047		6698	0.976411	0.663353		6814	0.979894	0.67581		6269	0.980699	0.621261
443	sim_29	Rice		0.69	0.01	0.3		1000000		488	0.944672	0.0444981		5894	0.960977	0.557645		6903	0.976242	0.6592		6472	0.980995	0.61857		4844	0.980595	0.461479		5904	0.960196	0.558412		6977	0.975348	0.666177		7329	0.974621	0.700225		6623	0.980069	0.63296		7382	0.978597	0.706227		7151	0.980422	0.6842		5133	0.977206	0.488413		7014	0.974194	0.669508		7143	0.97858	0.683017		6606	0.98017	0.631338
444	sim_29	Rice		0.54	0.01	0.45		1000000		494	0.945344	0.04419		5965	0.959765	0.552873		7061	0.972808	0.66029		6606	0.978202	0.618314		5044	0.980967	0.471283		5981	0.95887	0.55416		7122	0.971918	0.665897		7443	0.971786	0.696485		6725	0.9771	0.629346		7452	0.975174	0.698079		7285	0.977213	0.682616		5293	0.978651	0.49418		7136	0.972674	0.667404		7300	0.976849	0.683963		6760	0.978846	0.633085
445	sim_29	Rice		0.94	0.05	0.01		1000000		2264	0.928004	0.0424882		27354	0.958799	0.54093		32474	0.974195	0.648624		30432	0.978214	0.608164		22954	0.977869	0.457111		27406	0.957892	0.541747		32798	0.97323	0.654984		34490	0.973326	0.689436		31031	0.976894	0.619982		34628	0.97632	0.6929		33603	0.977294	0.672276		24171	0.974639	0.480785		32967	0.972973	0.658361		33643	0.97631	0.672867		31135	0.977646	0.622271
446	sim_29	Rice		0.9	0.05	0.05		1000000		2160	0.928241	0.0404936		27402	0.959711	0.541501		32453	0.974918	0.64761		30342	0.979204	0.605877		23031	0.978768	0.458357		27447	0.958939	0.542211		32770	0.973848	0.653794		34518	0.973289	0.689191		30946	0.977929	0.617789		34610	0.97625	0.691711		33549	0.978509	0.670671		24202	0.976366	0.481292		33037	0.973182	0.659062		33647	0.977413	0.672412		31092	0.978805	0.620955
447	sim_29	Rice		0.65	0.05	0.3		1000000		2263	0.922669	0.0418252		27665	0.960853	0.542335		32671	0.973799	0.646108		30602	0.9784	0.605652		23123	0.977814	0.455994		27712	0.960017	0.543061		33009	0.973038	0.652732		34779	0.973001	0.688393		31204	0.977118	0.617419		34930	0.976696	0.692247		33889	0.977338	0.671431		24375	0.974851	0.480196		33261	0.973031	0.657805		33838	0.97559	0.670009		31243	0.977051	0.618186
448	sim_29	Rice		0.5	0.05	0.45		1000000		2265	0.935099	0.0422089		27807	0.96001	0.542427		32813	0.974157	0.646045		30783	0.9783	0.606448		23344	0.97811	0.458356		27857	0.95922	0.54322		33150	0.973273	0.652589		34859	0.973092	0.686827		31428	0.9769	0.618992		35073	0.975879	0.691734		34040	0.97782	0.671461		24592	0.975886	0.482557		33463	0.973463	0.658906		34071	0.976696	0.671828		31543	0.977871	0.621524
449	sim_29	Rice		0.89	0.1	0.01		1000000		4502	0.931586	0.0424082		54920	0.958613	0.543139		64935	0.973327	0.648422		60873	0.977593	0.608228		46273	0.976833	0.460614		55015	0.958048	0.543954		65610	0.972535	0.655099		69073	0.972218	0.690281		62071	0.976495	0.620103		69458	0.975093	0.694831		67280	0.976561	0.673		48626	0.97489	0.483808		66201	0.972145	0.661021		67323	0.975877	0.673283		62314	0.977276	0.622755
450	sim_29	Rice		0.85	0.1	0.05		1000000		4420	0.923077	0.0412767		54572	0.958184	0.539612		64656	0.972856	0.645602		60536	0.976824	0.604743		46213	0.976067	0.459905		54691	0.957379	0.540608		65343	0.971963	0.652378		68801	0.971701	0.68753		61749	0.975546	0.616729		69072	0.974563	0.69092		66926	0.976467	0.669511		48607	0.973707	0.483408		65883	0.971586	0.657785		67030	0.975504	0.670351		61959	0.976291	0.619039
451	sim_29	Rice		0.6	0.1	0.3		1000000		4465	0.927884	0.0417271		55052	0.95804	0.542055		65287	0.972751	0.64916		61165	0.977046	0.608527		46238	0.97781	0.458614		55161	0.957343	0.542974		65911	0.971932	0.655288		69487	0.971477	0.691451		62363	0.975931	0.620351		69869	0.974366	0.695959		67649	0.976304	0.673891		48686	0.975167	0.482485		66489	0.971995	0.661159		67625	0.975911	0.673559		62518	0.977063	0.622189
452	sim_29	Rice		0.45	0.1	0.45		1000000		4543	0.933744	0.0425887		55256	0.958032	0.542465		65483	0.973108	0.64927		61200	0.978203	0.607339		46633	0.977098	0.461012		55359	0.957351	0.543324		66184	0.97235	0.656171		69642	0.972143	0.691084		62477	0.977112	0.619924		69931	0.976091	0.694868		67786	0.977311	0.673478		49144	0.974992	0.485579		66732	0.972607	0.661766		67775	0.976038	0.67308		62553	0.977635	0.620815
453	sim_29	Rice		0.69	0.3	0.01		1000000		13287	0.925943	0.0415		163935	0.95888	0.540741		194217	0.973524	0.646853		181717	0.978054	0.605645		137864	0.977594	0.457869		164226	0.958143	0.541532		196154	0.972731	0.653234		206568	0.972648	0.688566		185317	0.976818	0.617511		207529	0.975946	0.692553		201074	0.977362	0.670975		145024	0.975018	0.481252		197941	0.972921	0.659339		201323	0.976376	0.671597		185959	0.977592	0.619869
454	sim_29	Rice		0.65	0.3	0.05		1000000		13399	0.928651	0.0419528		164226	0.958977	0.541545		194544	0.973692	0.647759		181918	0.977935	0.60607		138014	0.977676	0.458223		164536	0.958198	0.54239		196499	0.972921	0.654204		206752	0.972624	0.688928		185617	0.976737	0.618276		207621	0.975735	0.692561		201356	0.977264	0.671659		145308	0.975301	0.4821		198135	0.97262	0.659681		201638	0.976364	0.672411		186112	0.977594	0.620156
455	sim_29	Rice		0.4	0.3	0.3		1000000		13112	0.930827	0.0410937		164225	0.958508	0.540751		194831	0.973223	0.647823		182510	0.977892	0.607314		138552	0.977424	0.459402		164506	0.95788	0.541535		196739	0.972502	0.654114		207025	0.972245	0.688922		186107	0.97675	0.619175		208023	0.975637	0.693051		201796	0.976897	0.672241		145781	0.975004	0.483021		198379	0.972467	0.65966		201864	0.975929	0.672253		186750	0.977387	0.6215
456	sim_29	Rice		0.25	0.3	0.45		1000000		13418	0.929721	0.0419545		164594	0.958723	0.541347		194874	0.973511	0.647201		182525	0.978019	0.606616		138841	0.977824	0.459883		164881	0.958055	0.54214		196825	0.972691	0.653605		207307	0.972485	0.689041		186193	0.976798	0.618681		208379	0.975789	0.693395		201924	0.977244	0.671886		146110	0.97545	0.483617		198794	0.972655	0.660256		202041	0.976332	0.672076		186838	0.977628	0.621055
457	sim_29	Rice		0.54	0.45	0.01		1000000		20048	0.92917	0.041881		245538	0.958662	0.539814		291481	0.973556	0.647151		272775	0.978092	0.606047		206801	0.977224	0.457743		245993	0.958084	0.540688		294486	0.972824	0.653771		309946	0.972415	0.688663		278320	0.976983	0.61827		311148	0.975754	0.692117		301753	0.977306	0.671221		217684	0.974909	0.481511		296821	0.972286	0.658926		302250	0.976089	0.672069		279299	0.977418	0.620582
458	sim_29	Rice		0.5	0.45	0.05		1000000		19552	0.927169	0.0407497		246408	0.958354	0.541589		291774	0.973911	0.647775		273271	0.978208	0.60708		207127	0.977622	0.458489		246865	0.957629	0.54243		294591	0.973112	0.653953		310081	0.97272	0.688907		278553	0.977024	0.61869		311569	0.975899	0.692972		302012	0.977547	0.671735		217763	0.975276	0.481692		297248	0.972589	0.659838		302210	0.97645	0.671935		279595	0.977754	0.621214
459	sim_29	Rice		0.25	0.45	0.3		1000000		20185	0.932425	0.042253		246883	0.959799	0.542393		292042	0.97413	0.647673		273618	0.97851	0.607226		207725	0.977918	0.459367		247337	0.959141	0.543243		295095	0.973351	0.65438		310718	0.973078	0.689619		279232	0.977338	0.619572		311991	0.97622	0.693184		302322	0.977759	0.671698		218735	0.975605	0.483389		297743	0.973145	0.660311		302624	0.976562	0.672109		279910	0.977896	0.621232
460	sim_29	Rice		0.1	0.45	0.45		1000000		20056	0.931392	0.0419184		246733	0.959401	0.5417		292100	0.973708	0.647404		273384	0.978199	0.606343		207836	0.97791	0.459401		247138	0.958841	0.542465		295056	0.972998	0.653906		310546	0.972845	0.688858		278878	0.97713	0.618438		312022	0.976127	0.692912		302709	0.977354	0.672168		218609	0.975733	0.482917		297757	0.973186	0.660045		302943	0.976431	0.672487		279838	0.977866	0.620775
461	sim_3	Rice		0.98	0.01	0.01		1000000		392	0.961735	0.0380347		5226	0.980482	0.521527		6437	0.988815	0.645865		6040	0.990066	0.606061		4562	0.988382	0.456654		5231	0.98031	0.521987		6492	0.988601	0.651375		6847	0.988316	0.687214		6143	0.989744	0.616383		6884	0.988815	0.691066		6698	0.989997	0.672515		4775	0.987853	0.477961		6506	0.985398	0.652055		6700	0.988209	0.672319		6179	0.988833	0.619801
462	sim_3	Rice		0.94	0.01	0.05		1000000		389	0.953728	0.0372303		5387	0.975311	0.533401		6531	0.98622	0.651066		6133	0.989239	0.611778		4683	0.989323	0.466425		5394	0.974972	0.534017		6598	0.986056	0.65777		6951	0.984463	0.692962		6252	0.988804	0.623626		6997	0.986709	0.698079		6779	0.988936	0.676625		4908	0.987979	0.488613		6631	0.984014	0.660626		6786	0.987769	0.677071		6290	0.988712	0.627421
463	sim_3	Rice		0.69	0.01	0.3		1000000		453	0.953642	0.0416105		5817	0.976792	0.55337		6990	0.984979	0.668576		6514	0.986798	0.623049		4931	0.98844	0.4711		5823	0.976473	0.553867		7044	0.984526	0.673693		7422	0.983832	0.710104		6624	0.986111	0.633498		7447	0.985363	0.712842		7219	0.987256	0.691204		5182	0.986299	0.494677		7071	0.984726	0.676348		7224	0.987126	0.691659		6666	0.987099	0.637782
464	sim_3	Rice		0.54	0.01	0.45		1000000		492	0.971545	0.0450646		5999	0.978163	0.55939		7169	0.987167	0.672144		6710	0.990015	0.62943		5078	0.990154	0.475641		6011	0.977708	0.560408		7241	0.986742	0.67886		7590	0.986298	0.7118		6840	0.98962	0.641611		7596	0.988152	0.712753		7396	0.989183	0.694052		5319	0.989472	0.498154		7204	0.986258	0.675252		7406	0.988388	0.694827		6847	0.989484	0.642241
465	sim_3	Rice		0.94	0.05	0.01		1000000		1988	0.959256	0.0384934		26426	0.977484	0.526873		32307	0.986133	0.647883		30312	0.98842	0.608086		22926	0.987438	0.458872		26475	0.976733	0.52767		32612	0.985435	0.653895		34296	0.985538	0.688027		30889	0.987471	0.619519		34517	0.987398	0.692907		33583	0.988	0.67413		24027	0.985932	0.480663		32720	0.984994	0.655981		33562	0.987128	0.673511		31032	0.987658	0.622454
466	sim_3	Rice		0.9	0.05	0.05		1000000		2015	0.967246	0.0392999		26482	0.977721	0.527665		32473	0.98568	0.650648		30524	0.988861	0.612016		23074	0.988342	0.461733		26521	0.977339	0.528354		32793	0.985302	0.657035		34432	0.98484	0.690111		31083	0.988322	0.623174		34630	0.987005	0.694588		33724	0.988198	0.676519		24169	0.987256	0.483496		32763	0.985166	0.656397		33733	0.98749	0.676544		31254	0.988385	0.626643
467	sim_3	Rice		0.65	0.05	0.3		1000000		2061	0.954876	0.0394089		26886	0.977051	0.53161		32721	0.985636	0.650733		30668	0.98774	0.610049		23246	0.988127	0.461662		26934	0.976424	0.532412		33025	0.985072	0.656708		34711	0.984529	0.690468		31265	0.98695	0.621829		34897	0.98593	0.694509		33976	0.987432	0.676337		24348	0.986447	0.48325		33148	0.984343	0.659012		33998	0.987029	0.676689		31412	0.987616	0.624935
468	sim_3	Rice		0.5	0.05	0.45		1000000		2083	0.956313	0.0396876		27212	0.978759	0.535841		32899	0.986899	0.651288		30763	0.989013	0.60917		23364	0.988786	0.461846		27262	0.978211	0.536698		33227	0.986306	0.657702		34911	0.986079	0.691307		31335	0.98816	0.620372		35044	0.987159	0.694199		34112	0.988655	0.675906		24503	0.987226	0.48409		33301	0.985316	0.658955		34127	0.988015	0.676064		31481	0.988628	0.623395
469	sim_3	Rice		0.89	0.1	0.01		1000000		4034	0.955379	0.0389501		53104	0.977045	0.529936		64617	0.985917	0.648635		60709	0.987959	0.609557		46056	0.98758	0.461509		53204	0.976318	0.530761		65197	0.985275	0.654365		68628	0.985079	0.689112		61815	0.987123	0.620547		69070	0.986506	0.693905		67172	0.987673	0.67492		48307	0.98582	0.483757		65567	0.984703	0.657984		67184	0.987155	0.674927		62184	0.987376	0.624342
470	sim_3	Rice		0.85	0.1	0.05		1000000		4115	0.956015	0.0397269		53201	0.978046	0.530738		64920	0.986429	0.651293		60716	0.988701	0.609312		46172	0.988413	0.462512		53293	0.977389	0.531499		65543	0.985735	0.657441		68904	0.985777	0.6915		61885	0.987816	0.620916		69116	0.987427	0.694004		67313	0.988323	0.675943		48458	0.986524	0.485064		65633	0.985526	0.658304		67357	0.987499	0.676206		62238	0.987998	0.624528
471	sim_3	Rice		0.6	0.1	0.3		1000000		4081	0.959079	0.0393379		53594	0.97746	0.532075		65335	0.985704	0.652294		61321	0.988047	0.612427		46530	0.98747	0.463732		53683	0.976846	0.532813		65947	0.98517	0.658341		69289	0.985063	0.692028		62479	0.987324	0.623908		69588	0.986794	0.695417		67769	0.98759	0.677251		48790	0.986165	0.486064		66040	0.984721	0.659176		67826	0.986849	0.677662		62800	0.987468	0.627173
472	sim_3	Rice		0.45	0.1	0.45		1000000		4292	0.959226	0.0412744		54157	0.977325	0.536294		65509	0.985773	0.652359		61449	0.988413	0.612206		46638	0.98795	0.463728		54269	0.976598	0.537232		66176	0.985115	0.658914		69604	0.9849	0.693358		62639	0.987548	0.623943		69911	0.986826	0.696862		67955	0.988007	0.67745		48968	0.986277	0.48661		66495	0.985127	0.662125		68003	0.987206	0.677755		62950	0.987959	0.627163
473	sim_3	Rice		0.69	0.3	0.01		1000000		12147	0.958179	0.0391992		159466	0.976835	0.530318		194122	0.985875	0.649439		182275	0.988106	0.609997		138168	0.98787	0.46151		159742	0.976249	0.531098		195966	0.985227	0.655518		206176	0.985003	0.689976		185636	0.987287	0.621134		207179	0.986625	0.693717		201487	0.987667	0.674716		144842	0.986358	0.483552		196701	0.984891	0.657924		201602	0.987083	0.674974		186636	0.987537	0.624566
474	sim_3	Rice		0.65	0.3	0.05		1000000		12164	0.957004	0.039189		159207	0.976973	0.529222		194214	0.986149	0.649496		182168	0.988555	0.609447		138192	0.988031	0.461406		159460	0.976414	0.529931		196042	0.98558	0.655535		206319	0.985106	0.690144		185572	0.987751	0.620726		207360	0.986912	0.694052		201611	0.988131	0.674908		144901	0.986522	0.483556		196733	0.984985	0.657732		201746	0.987355	0.675192		186626	0.988056	0.624351
475	sim_3	Rice		0.4	0.3	0.3		1000000		12262	0.961589	0.0396387		159228	0.977184	0.528695		194145	0.985804	0.648387		182020	0.988353	0.608154		138182	0.987864	0.460767		159490	0.976563	0.529418		195990	0.985188	0.654466		206222	0.984832	0.68891		185419	0.987553	0.619403		207114	0.986674	0.692319		201542	0.987869	0.67379		144975	0.986453	0.483196		196675	0.984746	0.656675		201643	0.987086	0.673957		186447	0.987809	0.622925
476	sim_3	Rice		0.25	0.3	0.45		1000000		12114	0.954681	0.0388664		159580	0.97724	0.52958		194271	0.98603	0.648482		182341	0.988362	0.608879		138180	0.988081	0.460544		159901	0.976535	0.530479		196135	0.985275	0.654589		206410	0.98502	0.689179		185737	0.987348	0.62006		207453	0.986696	0.693059		201675	0.987946	0.673859		144835	0.986253	0.482392		196855	0.984918	0.656933		201798	0.987364	0.674144		186731	0.987817	0.623516
477	sim_3	Rice		0.54	0.45	0.01		1000000		18396	0.959013	0.0396021		238775	0.977137	0.52933		290892	0.986074	0.648691		272986	0.988659	0.609041		207468	0.988369	0.462021		239158	0.97653	0.530035		293592	0.98548	0.654632		308720	0.985284	0.688663		278062	0.987841	0.620252		310366	0.987025	0.692749		301943	0.988024	0.674004		217472	0.986927	0.484062		294615	0.985252	0.656883		302094	0.987477	0.674222		279586	0.988236	0.623771
478	sim_3	Rice		0.5	0.45	0.05		1000000		18268	0.957193	0.0392418		238215	0.977634	0.528029		290788	0.986368	0.648316		273028	0.988712	0.608952		207097	0.988319	0.461029		238629	0.976998	0.528795		293584	0.985721	0.654458		308768	0.985487	0.688593		278046	0.987855	0.620019		310234	0.987174	0.69226		301885	0.988277	0.673712		217050	0.986754	0.482917		294431	0.985294	0.656266		302080	0.98747	0.673971		279688	0.988094	0.623765
479	sim_3	Rice		0.25	0.45	0.3		1000000		18297	0.958299	0.039316		238727	0.977317	0.528664		290977	0.985789	0.648078		273088	0.987956	0.608409		207506	0.987412	0.461341		239120	0.976723	0.529393		293686	0.985178	0.654028		309020	0.98505	0.688502		278113	0.987131	0.619492		310726	0.986618	0.692682		302291	0.987545	0.673913		217589	0.985997	0.483538		294951	0.984848	0.656798		302394	0.986911	0.674004		279810	0.987338	0.623352
480	sim_3	Rice		0.1	0.45	0.45		1000000		18271	0.95824	0.0392421		239344	0.976348	0.529587		291970	0.985509	0.649986		273726	0.987827	0.609567		207556	0.987806	0.461368		239760	0.975801	0.53038		294653	0.984952	0.655889		310076	0.984713	0.69053		278744	0.987106	0.620655		311529	0.986422	0.694169		303048	0.987408	0.675315		217580	0.986272	0.483395		295625	0.984494	0.65797		303049	0.98685	0.675193		280195	0.987437	0.623991
481	sim_30	Rice		0.98	0.01	0.01		1000000		488	0.942623	0.0464881		5754	0.972367	0.573023		6773	0.981101	0.678407		6280	0.984076	0.629136		4824	0.98466	0.482282		5768	0.971394	0.574196		6858	0.980315	0.686861		7242	0.980254	0.725869		6430	0.983048	0.64408		7244	0.981916	0.726409		6969	0.983211	0.698756		5092	0.983307	0.508945		6914	0.980764	0.692646		6980	0.982808	0.699786		6422	0.984273	0.643555
482	sim_30	Rice		0.94	0.01	0.05		1000000		471	0.940552	0.0444779		5880	0.972789	0.582011		6926	0.982963	0.689767		6485	0.986584	0.646197		4936	0.985818	0.490623		5890	0.971986	0.582816		6992	0.982122	0.696238		7337	0.9816	0.730945		6607	0.985016	0.658105		7357	0.983417	0.733327		7154	0.985183	0.713216		5199	0.983074	0.516263		7019	0.981194	0.698762		7144	0.984183	0.712		6626	0.986115	0.660267
483	sim_30	Rice		0.69	0.01	0.3		1000000		505	0.960396	0.0465094		6329	0.9763	0.600019		7340	0.986921	0.699768		6847	0.989192	0.652882		5235	0.990258	0.498605		6340	0.975394	0.600855		7412	0.985969	0.706497		7805	0.985394	0.744242		6968	0.987801	0.66419		7796	0.987173	0.743719		7555	0.988749	0.720834		5498	0.988178	0.523259		7473	0.985816	0.712338		7579	0.988653	0.723123		6987	0.989266	0.666345
484	sim_30	Rice		0.54	0.01	0.45		1000000		555	0.945946	0.0494723		6476	0.975139	0.602519		7490	0.985047	0.700665		6990	0.987697	0.654036		5274	0.987296	0.492388		6485	0.974865	0.603302		7561	0.984658	0.707296		7944	0.984517	0.743512		7128	0.986953	0.666888		7964	0.985811	0.745655		7732	0.987325	0.724014		5562	0.985257	0.518939		7607	0.983699	0.711447		7726	0.986668	0.723313		7108	0.987338	0.665087
485	sim_30	Rice		0.94	0.05	0.01		1000000		2278	0.93986	0.0432604		29104	0.973715	0.579968		34070	0.983299	0.682872		31964	0.986422	0.640932		24275	0.985046	0.485375		29150	0.972864	0.580687		34391	0.982379	0.68918		36310	0.982346	0.728132		32553	0.985255	0.65258		36457	0.98453	0.731555		35138	0.9856	0.70502		25511	0.982439	0.509618		34818	0.982021	0.697767		35180	0.984366	0.705611		32637	0.98566	0.654373
486	sim_30	Rice		0.9	0.05	0.05		1000000		2417	0.940836	0.0459394		28785	0.973076	0.573177		33946	0.98315	0.680117		31642	0.986252	0.634185		24131	0.985662	0.482484		28828	0.972388	0.573874		34310	0.982192	0.687286		36142	0.981766	0.724379		32328	0.984781	0.647718		36187	0.984	0.725746		35037	0.985615	0.702762		25422	0.98281	0.507763		34620	0.981947	0.693521		35094	0.984812	0.703747		32327	0.985987	0.647977
487	sim_30	Rice		0.65	0.05	0.3		1000000		2345	0.957356	0.0449512		29167	0.97288	0.576139		34249	0.982218	0.680503		31979	0.985522	0.63566		24297	0.984484	0.481617		29220	0.972313	0.577061		34608	0.981536	0.687576		36504	0.981591	0.72577		32643	0.984744	0.648804		36640	0.984088	0.729013		35382	0.984908	0.703872		25544	0.983284	0.506228		34990	0.982138	0.695394		35414	0.983763	0.704273		32701	0.984588	0.649932
488	sim_30	Rice		0.5	0.05	0.45		1000000		2424	0.947607	0.0457397		29542	0.975526	0.580759		34697	0.984927	0.685908		32452	0.987705	0.64174		24612	0.987608	0.485742		29608	0.974635	0.581853		35051	0.983852	0.692748		36930	0.98397	0.730353		33100	0.986405	0.654361		37010	0.985977	0.732354		35805	0.987041	0.708492		25904	0.985639	0.510906		35343	0.984382	0.698699		35819	0.986823	0.708726		33135	0.987657	0.655346
489	sim_30	Rice		0.89	0.1	0.01		1000000		4785	0.940021	0.0454683		57442	0.972442	0.57215		68009	0.983399	0.681865		63519	0.98591	0.636954		48418	0.986142	0.484535		57554	0.971557	0.573061		68769	0.982448	0.689366		72282	0.982264	0.725		64855	0.984612	0.650176		72487	0.983914	0.727416		70315	0.985366	0.705675		51035	0.983599	0.510267		69286	0.982074	0.694532		70387	0.984955	0.706319		64941	0.985818	0.651325
490	sim_30	Rice		0.85	0.1	0.05		1000000		4615	0.942145	0.0439369		57676	0.972259	0.57439		67966	0.983359	0.681322		63477	0.985806	0.636414		48204	0.98608	0.482294		57789	0.971482	0.575339		68635	0.98256	0.687932		72239	0.982503	0.724508		64737	0.984846	0.648942		72414	0.984161	0.726621		70164	0.985406	0.704052		50662	0.98411	0.506564		69107	0.982419	0.692691		70260	0.985141	0.704969		64914	0.985781	0.65095
491	sim_30	Rice		0.6	0.1	0.3		1000000		4856	0.949341	0.0463937		58242	0.973473	0.57814		68273	0.983566	0.681798		63675	0.986384	0.636056		48327	0.986053	0.48164		58347	0.972869	0.579047		69004	0.982856	0.689028		72717	0.982439	0.726489		64982	0.985288	0.648976		72834	0.984087	0.728005		70488	0.985629	0.704615		50914	0.984032	0.507095		69617	0.98216	0.695073		70509	0.985094	0.704714		65063	0.986183	0.649999
492	sim_30	Rice		0.45	0.1	0.45		1000000		4877	0.95161	0.0465945		58248	0.973458	0.576861		68557	0.983911	0.683168		63932	0.986642	0.637242		48386	0.987248	0.481431		58350	0.972819	0.577727		69259	0.983194	0.690087		72896	0.983085	0.726754		65298	0.985635	0.650745		73053	0.984874	0.728698		70798	0.986101	0.706219		51038	0.985364	0.507513		69774	0.982959	0.695229		70823	0.985852	0.706419		65308	0.986801	0.651114
493	sim_30	Rice		0.69	0.3	0.01		1000000		14063	0.943469	0.0447137		172909	0.97283	0.574434		203800	0.983091	0.681288		190517	0.986069	0.637098		144917	0.985626	0.483455		173219	0.972185	0.575319		205899	0.98237	0.688231		216702	0.982151	0.724766		194370	0.985029	0.649861		217240	0.984358	0.727035		210518	0.985517	0.704531		152510	0.983463	0.508425		207457	0.982117	0.693449		210658	0.984643	0.70482		194701	0.985439	0.651073
494	sim_30	Rice		0.65	0.3	0.05		1000000		14113	0.944236	0.0448914		172996	0.972346	0.574391		203904	0.983218	0.681413		190506	0.985901	0.636784		144456	0.985677	0.48174		173299	0.971725	0.575257		205973	0.982503	0.688253		216798	0.982145	0.724818		194313	0.984942	0.649406		217373	0.984004	0.727142		210706	0.985378	0.704874		152104	0.983649	0.506919		207564	0.981827	0.693489		210920	0.984847	0.705486		194729	0.98557	0.650955
495	sim_30	Rice		0.4	0.3	0.3		1000000		14090	0.942583	0.0447003		172651	0.972766	0.572777		203906	0.982865	0.680685		190619	0.985846	0.636539		144916	0.985536	0.482785		172977	0.97199	0.573681		206027	0.982085	0.68768		216918	0.981836	0.724462		194503	0.98471	0.649368		217534	0.983961	0.726976		210679	0.985229	0.704073		152505	0.983404	0.507715		207685	0.981616	0.693182		210978	0.984458	0.70492		194975	0.985434	0.651126
496	sim_30	Rice		0.25	0.3	0.45		1000000		14259	0.944947	0.0452997		173182	0.972942	0.574014		204420	0.983461	0.681846		190785	0.986225	0.63653		144823	0.985665	0.482009		173512	0.972215	0.574942		206518	0.982646	0.688748		217339	0.982286	0.725226		194732	0.98502	0.64954		217886	0.984166	0.727454		211121	0.985653	0.704926		152597	0.983414	0.507503		208011	0.981876	0.693621		211325	0.984805	0.705435		195072	0.985605	0.65082
497	sim_30	Rice		0.54	0.45	0.01		1000000		21189	0.943792	0.044913		259608	0.972335	0.574649		306111	0.982846	0.681911		286027	0.985928	0.637398		216921	0.985405	0.482206		260062	0.971599	0.575485		309114	0.982081	0.688515		325696	0.981817	0.725885		291669	0.984842	0.649837		326523	0.984044	0.728201		316225	0.985317	0.705241		228373	0.98319	0.507292		311672	0.981785	0.69422		316398	0.984459	0.70545		292308	0.985361	0.651394
498	sim_30	Rice		0.5	0.45	0.05		1000000		21127	0.944952	0.0448492		259153	0.973255	0.574056		306344	0.983502	0.682818		285990	0.986472	0.637662		216959	0.986136	0.482642		259621	0.972587	0.574942		309391	0.982811	0.689538		325347	0.98252	0.725491		291637	0.985461	0.650133		326047	0.984594	0.72749		316320	0.98584	0.70581		228302	0.983995	0.507513		311338	0.982209	0.693799		316622	0.985026	0.706319		292386	0.985964	0.651934
499	sim_30	Rice		0.25	0.45	0.3		1000000		21171	0.948326	0.0450543		259648	0.97301	0.574568		306373	0.983314	0.682203		286245	0.986351	0.637612		217141	0.986161	0.482607		260104	0.972392	0.575438		309377	0.982626	0.688821		325750	0.982388	0.725694		291885	0.985374	0.650063		326624	0.984438	0.728079		316524	0.985701	0.705581		228512	0.984211	0.507565		311877	0.98223	0.69437		316786	0.984958	0.706015		292627	0.985989	0.651873
500	sim_30	Rice		0.1	0.45	0.45		1000000		21341	0.945176	0.0452463		260214	0.972845	0.575457		306684	0.983276	0.68249		286449	0.986406	0.637707		217016	0.986019	0.482007		260695	0.972151	0.576363		309812	0.982499	0.689364		326058	0.982227	0.725925		292322	0.985331	0.650651		327152	0.984328	0.728816		316823	0.985762	0.705849		228688	0.983886	0.507576		312129	0.982177	0.694514		317048	0.98499	0.706193		292708	0.985931	0.651657
501	sim_31	Rice		0.98	0.01	0.01		1000000		443	0.950339	0.0424738		5607	0.970572	0.557068		6730	0.981872	0.673461		6321	0.983705	0.632489		4762	0.98383	0.475297		5614	0.970253	0.557694		6797	0.98161	0.680192		7132	0.981492	0.71414		6432	0.983053	0.643562		7165	0.982135	0.717622		6960	0.983046	0.697025		5009	0.981833	0.499644		6827	0.979786	0.68283		6981	0.982667	0.699073		6475	0.98332	0.647975
502	sim_31	Rice		0.94	0.01	0.05		1000000		447	0.946309	0.0424784		5658	0.971014	0.559584		6704	0.981056	0.667377		6287	0.98473	0.626239		4773	0.984077	0.474157		5667	0.970355	0.560322		6778	0.980378	0.674688		7142	0.980258	0.711411		6413	0.983471	0.638619		7172	0.983129	0.715039		6936	0.98342	0.691294		5017	0.98226	0.49813		6855	0.981765	0.682764		6963	0.982335	0.693782		6439	0.983538	0.641252
503	sim_31	Rice		0.69	0.01	0.3		1000000		493	0.939148	0.0447906		6002	0.973509	0.572394		7088	0.983352	0.680066		6714	0.985404	0.644269		5036	0.98471	0.481924		6008	0.97287	0.572815		7162	0.982547	0.687073		7553	0.981994	0.724954		6840	0.984357	0.656238		7631	0.98375	0.732891		7334	0.985274	0.704357		5305	0.983035	0.507444		7241	0.981632	0.694548		7321	0.984019	0.702829		6832	0.984338	0.655458
504	sim_31	Rice		0.54	0.01	0.45		1000000		526	0.942966	0.0464855		6357	0.973887	0.587716		7478	0.980075	0.694626		6944	0.983583	0.645192		5261	0.984414	0.487757		6371	0.97316	0.58885		7553	0.979478	0.701565		7927	0.979437	0.736832		7079	0.982766	0.657686		7931	0.981465	0.73761		7697	0.98285	0.71584		5530	0.98264	0.512448		7566	0.97991	0.702882		7700	0.982338	0.716017		7092	0.983362	0.659044
505	sim_31	Rice		0.94	0.05	0.01		1000000		2218	0.945897	0.0424095		28107	0.968655	0.558952		33470	0.98052	0.670604		31318	0.98346	0.627649		23760	0.98346	0.474968		28153	0.968245	0.559779		33798	0.97991	0.677128		35669	0.979534	0.715084		31959	0.982509	0.640411		35753	0.98154	0.717208		34604	0.983037	0.694182		24992	0.981674	0.499349		34096	0.978531	0.682877		34613	0.982174	0.694178		31983	0.983053	0.641025
506	sim_31	Rice		0.9	0.05	0.05		1000000		2168	0.937731	0.0410616		27781	0.970159	0.552103		33208	0.980758	0.664579		31212	0.984237	0.624975		23722	0.983475	0.473667		27838	0.969251	0.553023		33550	0.979881	0.671316		35347	0.979744	0.707766		31819	0.983123	0.636991		35492	0.98239	0.711267		34405	0.983462	0.689447		24912	0.981254	0.497062		33815	0.979565	0.676621		34454	0.981889	0.690098		31961	0.983042	0.639846
507	sim_31	Rice		0.65	0.05	0.3		1000000		2241	0.945114	0.0424253		28239	0.970714	0.556939		33719	0.981909	0.669735		31563	0.984951	0.627141		23947	0.985217	0.474785		28297	0.969926	0.557902		34052	0.981176	0.676268		35840	0.980552	0.712132		32168	0.984084	0.639076		35991	0.98269	0.715618		34907	0.984588	0.694211		25156	0.983185	0.498418		34235	0.98116	0.679946		34894	0.984267	0.69388		32267	0.985031	0.641285
508	sim_31	Rice		0.5	0.05	0.45		1000000		2280	0.940351	0.0427194		28646	0.969175	0.561538		34026	0.980897	0.671901		31909	0.983672	0.630243		24256	0.983633	0.477878		28689	0.968525	0.562231		34375	0.980189	0.678726		36235	0.979688	0.715879		32530	0.982877	0.642454		36330	0.981916	0.718244		35123	0.983487	0.694415		25497	0.981684	0.502036		34591	0.979388	0.682873		35117	0.982544	0.694092		32557	0.983291	0.64309
509	sim_31	Rice		0.89	0.1	0.01		1000000		4374	0.939415	0.0415563		55530	0.969314	0.552407		66598	0.98099	0.667491		62212	0.984537	0.623848		47221	0.984435	0.47238		55629	0.968596	0.553226		67250	0.980268	0.673949		70747	0.980084	0.709456		63445	0.983419	0.636073		70948	0.982184	0.71194		68864	0.983692	0.691094		49611	0.982242	0.495919		67483	0.979965	0.676248		68870	0.983157	0.691038		63627	0.984126	0.638083
510	sim_31	Rice		0.85	0.1	0.05		1000000		4299	0.945104	0.0410383		55940	0.968395	0.555764		66929	0.980367	0.67004		62551	0.983837	0.626489		47349	0.98378	0.473033		56030	0.967732	0.556505		67521	0.979725	0.675903		71094	0.979492	0.712148		63644	0.982795	0.637306		71206	0.982136	0.713838		69121	0.983348	0.692935		49671	0.981559	0.495856		67783	0.979552	0.678524		69140	0.982629	0.692972		63878	0.983703	0.639888
511	sim_31	Rice		0.6	0.1	0.3		1000000		4446	0.94152	0.0421275		56234	0.970943	0.557194		67284	0.981095	0.671174		62847	0.984057	0.627085		47693	0.984547	0.47484		56317	0.970293	0.557865		67963	0.980372	0.677875		71534	0.980471	0.714022		64138	0.982943	0.639839		71651	0.982443	0.715616		69545	0.983363	0.69452		50165	0.982597	0.499149		68308	0.981174	0.68154		69600	0.983434	0.695091		64260	0.984158	0.641354
512	sim_31	Rice		0.45	0.1	0.45		1000000		4550	0.942637	0.0430493		56392	0.969801	0.556983		67479	0.98075	0.671251		62905	0.983292	0.625799		47552	0.983744	0.471953		56492	0.969146	0.557821		68115	0.979887	0.67747		71665	0.979697	0.713255		64094	0.982229	0.637506		71719	0.981706	0.714219		69681	0.982994	0.69394		49974	0.98161	0.495645		68175	0.979861	0.678069		69756	0.982467	0.694582		64336	0.983135	0.640153
513	sim_31	Rice		0.69	0.3	0.01		1000000		13143	0.940653	0.0416639		167512	0.96934	0.555367		200468	0.981024	0.66959		187319	0.984203	0.625898		142139	0.983966	0.473728		167800	0.968641	0.556161		202359	0.980297	0.675827		212883	0.979923	0.711398		190936	0.983104	0.637849		213498	0.982122	0.713941		207250	0.983537	0.693091		149254	0.981736	0.497066		203239	0.979561	0.678642		207313	0.982702	0.693123		191445	0.983719	0.639712
514	sim_31	Rice		0.65	0.3	0.05		1000000		13295	0.943437	0.0422629		167552	0.968296	0.555189		200472	0.980755	0.669486		187180	0.983951	0.625315		142189	0.983473	0.47373		167841	0.967708	0.556014		202531	0.979993	0.676283		213070	0.979711	0.711927		190923	0.982909	0.637705		213424	0.981867	0.713577		207128	0.983363	0.692582		149451	0.981465	0.497617		203393	0.979399	0.679069		207354	0.982585	0.693178		191407	0.983491	0.639476
515	sim_31	Rice		0.4	0.3	0.3		1000000		13193	0.939362	0.041719		167771	0.969387	0.555594		201019	0.980728	0.670595		187835	0.983981	0.626848		142630	0.983727	0.474758		168071	0.96871	0.556432		202988	0.97993	0.677073		213578	0.979769	0.712879		191419	0.982901	0.638679		213986	0.981938	0.714712		207762	0.98325	0.693942		149842	0.981547	0.498407		203806	0.979358	0.679713		207993	0.982293	0.694516		192047	0.983348	0.640903
516	sim_31	Rice		0.25	0.3	0.45		1000000		13278	0.940955	0.0420197		168223	0.969427	0.556629		200957	0.981548	0.669974		187586	0.984343	0.625539		142344	0.983793	0.473395		168552	0.96871	0.557554		203013	0.98078	0.676744		213483	0.980429	0.71206		191318	0.983305	0.637866		213781	0.98229	0.713456		207632	0.983793	0.693004		149586	0.981743	0.497156		203842	0.979577	0.679277		207877	0.982903	0.693638		191855	0.983613	0.639748
517	sim_31	Rice		0.54	0.45	0.01		1000000		19973	0.943073	0.0423136		251685	0.968802	0.556141		301274	0.980586	0.67075		281235	0.983786	0.626346		213021	0.983856	0.473257		252089	0.968261	0.556912		304239	0.97993	0.677293		320087	0.979696	0.71304		286761	0.982818	0.638555		320565	0.981913	0.714582		311198	0.983191	0.693711		223985	0.981811	0.497294		305214	0.979545	0.679409		311513	0.982453	0.694263		287486	0.983484	0.640344
518	sim_31	Rice		0.5	0.45	0.05		1000000		19892	0.941836	0.0420918		251103	0.968758	0.554863		301174	0.98116	0.670704		281257	0.984434	0.626596		213502	0.983935	0.474389		251569	0.96816	0.555759		304114	0.980478	0.677184		319920	0.980111	0.712803		286800	0.983403	0.638828		320537	0.982355	0.714664		311281	0.983806	0.694083		224406	0.981859	0.498287		305141	0.979944	0.679383		311509	0.983005	0.694425		287561	0.983892	0.640656
519	sim_31	Rice		0.25	0.45	0.3		1000000		19994	0.940332	0.0422029		251310	0.968716	0.554776		301211	0.980658	0.670023		281417	0.98407	0.626263		213308	0.983559	0.473402		251755	0.968005	0.555595		304058	0.979876	0.676266		319839	0.979702	0.711842		286836	0.982921	0.638177		320478	0.982164	0.713798		311309	0.98347	0.693401		224156	0.981334	0.497112		305193	0.979384	0.678716		311607	0.982472	0.693857		287626	0.98343	0.640073
520	sim_31	Rice		0.1	0.45	0.45		1000000		19908	0.941129	0.0420328		251689	0.968692	0.555324		300821	0.98067	0.66879		280537	0.983956	0.623926		213038	0.983782	0.472604		252104	0.968065	0.556097		303699	0.97997	0.675117		319709	0.979531	0.711133		285964	0.982956	0.635885		320189	0.981804	0.712691		310869	0.983343	0.692014		223710	0.981776	0.495962		304946	0.979298	0.677778		311169	0.98253	0.692514		286829	0.983408	0.637936
521	sim_32	Rice		0.98	0.01	0.01		1000000		451	0.94235	0.0428471		5600	0.977679	0.557536		6681	0.985481	0.668562		6244	0.988789	0.625215		4717	0.98834	0.471385		5617	0.976144	0.558863		6753	0.984007	0.675511		7103	0.984795	0.711091		6379	0.986989	0.63841		7114	0.986365	0.71253		6897	0.987821	0.690904		4964	0.985093	0.495391		6754	0.984009	0.675612		6896	0.986949	0.690614		6382	0.987935	0.638934
522	sim_32	Rice		0.94	0.01	0.05		1000000		470	0.959574	0.0452629		5681	0.977997	0.563603		6717	0.986601	0.669868		6249	0.987838	0.623095		4744	0.987142	0.471981		5694	0.977169	0.564701		6786	0.985706	0.676613		7131	0.986117	0.711453		6372	0.98666	0.635179		7138	0.986691	0.712278		6945	0.987617	0.693038		4994	0.985583	0.49662		6830	0.984773	0.680838		6941	0.987322	0.692572		6379	0.987302	0.636033
523	sim_32	Rice		0.69	0.01	0.3		1000000		509	0.933202	0.0460539		5981	0.976927	0.572282		6989	0.98469	0.672005		6528	0.987439	0.627898		4953	0.986675	0.475297		5993	0.976139	0.573248		7079	0.983755	0.680543		7447	0.982946	0.716173		6675	0.986217	0.641868		7481	0.984895	0.719883		7228	0.986442	0.69561		5234	0.982996	0.501511		7163	0.983666	0.688691		7223	0.986432	0.695122		6662	0.987091	0.640811
524	sim_32	Rice		0.54	0.01	0.45		1000000		537	0.977654	0.049763		6143	0.975419	0.575545		7247	0.984821	0.682836		6752	0.986523	0.636138		5071	0.985407	0.476449		6150	0.974797	0.576055		7305	0.984257	0.688236		7695	0.983626	0.725278		6869	0.985879	0.647109		7704	0.984943	0.726402		7470	0.986212	0.704369		5357	0.98488	0.503387		7348	0.982444	0.691939		7474	0.98555	0.704611		6896	0.985934	0.649689
525	sim_32	Rice		0.94	0.05	0.01		1000000		2248	0.947509	0.043059		28012	0.976724	0.559132		33157	0.986489	0.665669		30986	0.988446	0.622179		23617	0.988144	0.473319		28068	0.975987	0.560079		33505	0.985674	0.672538		35255	0.985477	0.707986		31624	0.987383	0.634835		35313	0.986917	0.709464		34260	0.988062	0.688364		24847	0.985914	0.497553		33748	0.984384	0.677178		34329	0.98727	0.689591		31708	0.987574	0.63658
526	sim_32	Rice		0.9	0.05	0.05		1000000		2163	0.949145	0.0414597		27981	0.975305	0.557656		33304	0.984326	0.667576		31061	0.986446	0.622676		23502	0.985831	0.470007		28033	0.974708	0.558556		33595	0.983748	0.673343		35355	0.983538	0.708987		31645	0.985527	0.634269		35403	0.985397	0.71035		34406	0.986281	0.690333		24681	0.984158	0.493328		33712	0.983092	0.675568		34440	0.985453	0.690842		31753	0.985891	0.636539
527	sim_32	Rice		0.65	0.05	0.3		1000000		2357	0.947815	0.0447965		28281	0.97295	0.55895		33589	0.983119	0.66811		31404	0.985511	0.624753		23816	0.98564	0.47278		28329	0.972219	0.559728		33935	0.982231	0.674873		35658	0.981911	0.709512		32050	0.984493	0.637486		35719	0.98379	0.711134		34684	0.985209	0.690602		25089	0.983818	0.497772		34022	0.981865	0.676543		34748	0.984603	0.691759		32109	0.985082	0.638809
528	sim_32	Rice		0.5	0.05	0.45		1000000		2305	0.950542	0.0436802		28559	0.97598	0.562092		33975	0.98543	0.672573		31727	0.987771	0.628212		24141	0.986952	0.476911		28599	0.975489	0.562766		34295	0.984867	0.678846		36020	0.984675	0.713326		32328	0.986946	0.640014		36078	0.986446	0.714854		35064	0.987394	0.694774		25380	0.985461	0.501172		34414	0.984541	0.681155		35120	0.986845	0.695776		32481	0.987377	0.643169
529	sim_32	Rice		0.89	0.1	0.01		1000000		4611	0.949469	0.0442414		55807	0.975146	0.556425		66495	0.984856	0.666999		62128	0.987204	0.623335		47141	0.986042	0.471755		55902	0.974473	0.557215		67150	0.9842	0.673491		70654	0.984205	0.709036		63376	0.986209	0.635726		70754	0.985838	0.710392		68691	0.98684	0.689691		49620	0.984119	0.49625		67497	0.983525	0.676859		68809	0.98599	0.690703		63571	0.986409	0.637746
530	sim_32	Rice		0.85	0.1	0.05		1000000		4504	0.946492	0.043065		55850	0.974449	0.55645		66389	0.984229	0.665506		61999	0.986629	0.621634		47242	0.987045	0.47283		55940	0.973704	0.557171		67037	0.983457	0.671898		70576	0.983139	0.707724		63245	0.985612	0.633995		70762	0.984836	0.709968		68635	0.986159	0.688689		49681	0.985165	0.496924		67579	0.983249	0.677346		68730	0.98561	0.689532		63446	0.986351	0.636202
531	sim_32	Rice		0.6	0.1	0.3		1000000		4571	0.952746	0.0438116		56313	0.974358	0.55889		66847	0.984876	0.667654		62398	0.9875	0.623418		47342	0.987664	0.472136		56389	0.973807	0.559516		67495	0.98428	0.67406		71035	0.983628	0.709677		63651	0.986677	0.635845		71214	0.985354	0.711847		69165	0.986872	0.691483		49837	0.985914	0.49673		67933	0.983572	0.678325		69178	0.9866	0.691556		63850	0.987439	0.638028
532	sim_32	Rice		0.45	0.1	0.45		1000000		4668	0.947515	0.0443951		56346	0.975455	0.558057		67048	0.98422	0.667814		62516	0.986499	0.622767		47507	0.98636	0.47225		56453	0.974545	0.558901		67728	0.983286	0.674451		71192	0.983411	0.709389		63785	0.98531	0.635239		71301	0.984965	0.710813		69268	0.985996	0.690555		50021	0.984187	0.496861		68096	0.98342	0.678188		69378	0.985687	0.691596		63924	0.986531	0.636923
533	sim_32	Rice		0.69	0.3	0.01		1000000		13621	0.948609	0.0435407		167085	0.974384	0.555313		199151	0.984549	0.666057		185986	0.987225	0.622236		141098	0.986563	0.470976		167383	0.973707	0.556146		201159	0.983799	0.672676		211518	0.983434	0.707644		189714	0.986148	0.634558		212005	0.985354	0.709695		205799	0.98673	0.689006		148497	0.984511	0.495319		202157	0.983043	0.675882		206036	0.985915	0.68963		190129	0.986604	0.636065
534	sim_32	Rice		0.65	0.3	0.05		1000000		13716	0.947215	0.0437731		167605	0.973843	0.556797		199316	0.984091	0.666353		186410	0.986728	0.6234		141317	0.986159	0.471498		167878	0.973195	0.557553		201316	0.983345	0.672945		211798	0.983078	0.708348		190083	0.985675	0.635541		212461	0.98499	0.710992		206179	0.986327	0.690039		148844	0.984077	0.496258		202485	0.982493	0.676708		206214	0.985481	0.689974		190577	0.986132	0.637315
535	sim_32	Rice		0.4	0.3	0.3		1000000		13728	0.949082	0.0438405		167722	0.974654	0.556707		199131	0.984362	0.664969		186142	0.986902	0.621773		141466	0.986364	0.471471		167995	0.974017	0.557465		201055	0.983621	0.671297		211870	0.983424	0.707791		189830	0.985798	0.633936		212475	0.985142	0.710195		205905	0.986445	0.688291		148788	0.984219	0.495496		202628	0.982845	0.676435		206079	0.985671	0.68871		190366	0.986358	0.635874
536	sim_32	Rice		0.25	0.3	0.45		1000000		13820	0.947829	0.0440378		168108	0.975046	0.557575		199264	0.984669	0.664856		186507	0.987196	0.622482		141465	0.986972	0.471175		168424	0.97438	0.558469		201362	0.98391	0.671759		212160	0.983621	0.708139		190244	0.986107	0.634802		212694	0.985246	0.710282		206229	0.986602	0.688765		149000	0.984846	0.495897		202804	0.983309	0.67649		206286	0.986058	0.688839		190649	0.98696	0.636365
537	sim_32	Rice		0.54	0.45	0.01		1000000		20398	0.948083	0.043439		250938	0.974727	0.556006		298664	0.984347	0.665762		278872	0.987198	0.621887		211588	0.986771	0.470819		251393	0.974001	0.556845		301705	0.983507	0.672425		317595	0.983384	0.708235		284415	0.986094	0.63409		318382	0.985379	0.710428		308853	0.986576	0.689208		222632	0.984629	0.495014		303415	0.983191	0.676209		309117	0.985821	0.689638		285271	0.986704	0.636159
538	sim_32	Rice		0.5	0.45	0.05		1000000		20539	0.95141	0.0438842		251539	0.974203	0.557191		298883	0.98384	0.666101		279472	0.986557	0.623047		212047	0.986069	0.471642		251938	0.973601	0.557936		301818	0.983152	0.67256		317629	0.98293	0.708174		285088	0.985597	0.63545		318684	0.984866	0.71096		309115	0.986151	0.689665		223168	0.984312	0.496105		303824	0.982743	0.676991		309270	0.985385	0.689848		285680	0.986138	0.636909
539	sim_32	Rice		0.25	0.45	0.3		1000000		20567	0.949385	0.0438237		251970	0.974429	0.557818		299766	0.984221	0.6677		280120	0.986966	0.624157		212618	0.98685	0.472782		252414	0.973726	0.558637		302730	0.983487	0.67421		318567	0.983197	0.70984		285641	0.985961	0.636326		319498	0.985189	0.712355		309824	0.986499	0.690845		223674	0.984875	0.497029		304640	0.983177	0.678443		310049	0.985909	0.691224		286445	0.986734	0.638314
540	sim_32	Rice		0.1	0.45	0.45		1000000		20434	0.950328	0.0435507		251865	0.974165	0.557123		299171	0.98429	0.665909		279659	0.987016	0.622697		212460	0.986445	0.471996		252326	0.973451	0.557977		302195	0.983603	0.672559		318086	0.983259	0.708271		285215	0.985993	0.634931		318923	0.985137	0.71055		309297	0.986469	0.68917		223501	0.9846	0.496224		304229	0.982921	0.676985		309630	0.985631	0.689737		286048	0.986464	0.636913
541	sim_33	Rice		0.98	0.01	0.01		1000000		439	0.943052	0.0417381		5795	0.964797	0.574025		6791	0.977765	0.678035		6360	0.981604	0.635291		4827	0.981976	0.480877		5804	0.964163	0.574774		6843	0.976765	0.683086		7216	0.976857	0.720978		6471	0.980683	0.646298		7236	0.979823	0.723617		7007	0.980876	0.700612		5059	0.980233	0.503759		6900	0.977826	0.689102		7023	0.98035	0.702121		6497	0.981992	0.649232
542	sim_33	Rice		0.94	0.01	0.05		1000000		512	0.931641	0.0477621		5789	0.96407	0.568677		6809	0.975033	0.673873		6366	0.979265	0.630334		4823	0.978022	0.475696		5801	0.962937	0.569593		6883	0.973994	0.681093		7227	0.974263	0.71584		6499	0.977997	0.643385		7241	0.977489	0.717923		7038	0.978971	0.697792		5116	0.975567	0.504294		6913	0.973962	0.684109		7043	0.977424	0.697962		6497	0.978452	0.643291
543	sim_33	Rice		0.69	0.01	0.3		1000000		478	0.939331	0.043344		6114	0.966634	0.580322		7120	0.975983	0.680141		6658	0.980024	0.636275		5055	0.981602	0.481982		6119	0.966171	0.58069		7200	0.975278	0.687757		7588	0.975356	0.725517		6801	0.97868	0.64981		7598	0.978021	0.727033		7342	0.979161	0.702394		5312	0.978351	0.505889		7241	0.977904	0.692315		7331	0.979812	0.701465		6780	0.981268	0.648377
544	sim_33	Rice		0.54	0.01	0.45		1000000		536	0.945896	0.0477896		6354	0.966163	0.588986		7404	0.97758	0.691176		6868	0.982964	0.641669		5142	0.984247	0.479398		6365	0.96575	0.589923		7481	0.977276	0.698414		7888	0.9768	0.736968		7004	0.982153	0.654333		7860	0.981043	0.735151		7604	0.981983	0.711075		5431	0.981587	0.505883		7501	0.978003	0.700468		7619	0.9811	0.712312		7010	0.983024	0.6551
545	sim_33	Rice		0.94	0.05	0.01		1000000		2254	0.938332	0.042735		28431	0.966621	0.564532		33544	0.977313	0.670834		31306	0.981154	0.626346		23703	0.979876	0.472525		28473	0.965968	0.565216		33867	0.976762	0.677272		35654	0.976384	0.713536		31910	0.980288	0.638375		35705	0.979443	0.715212		34575	0.980738	0.692529		24926	0.978095	0.4967		34053	0.976713	0.681041		34603	0.979366	0.6928		32007	0.980379	0.640362
546	sim_33	Rice		0.9	0.05	0.05		1000000		2328	0.946735	0.0444713		28684	0.966462	0.568983		33664	0.978553	0.672807		31348	0.982615	0.626854		23761	0.983208	0.474018		28730	0.965959	0.569786		33985	0.977902	0.679174		35849	0.977489	0.716943		31966	0.98148	0.639086		35820	0.980011	0.716876		34694	0.98187	0.694425		25001	0.981201	0.498456		34183	0.977942	0.6832		34712	0.981505	0.694711		32030	0.982516	0.640624
547	sim_33	Rice		0.65	0.05	0.3		1000000		2402	0.941299	0.0452526		29085	0.96438	0.571624		34180	0.976946	0.677089		31849	0.979968	0.630946		24268	0.979809	0.47925		29150	0.963362	0.57267		34540	0.975912	0.684107		36344	0.97598	0.720487		32523	0.978784	0.644197		36385	0.978425	0.721817		35245	0.97977	0.699142		25576	0.977479	0.504755		34779	0.975905	0.68892		35240	0.979342	0.698949		32502	0.979724	0.643995
548	sim_33	Rice		0.5	0.05	0.45		1000000		2413	0.944467	0.0454075		29497	0.965895	0.5777		34522	0.978159	0.681218		32148	0.981896	0.634595		24458	0.981724	0.481404		29541	0.965404	0.578455		34867	0.977658	0.688021		36642	0.977021	0.723495		32810	0.98092	0.647591		36652	0.979374	0.724177		35543	0.980784	0.702242		25771	0.980172	0.507097		35107	0.977042	0.692698		35609	0.980117	0.703422		32833	0.981421	0.648168
549	sim_33	Rice		0.89	0.1	0.01		1000000		4541	0.93834	0.0430752		57182	0.965321	0.567792		67236	0.977066	0.672695		62657	0.980928	0.627131		47278	0.97961	0.471456		57282	0.964614	0.568625		67899	0.976229	0.679247		71488	0.976024	0.715734		63863	0.979801	0.639087		71664	0.978874	0.718117		69409	0.980248	0.695479		49717	0.977251	0.495427		68398	0.97573	0.684212		69395	0.978817	0.695027		63925	0.979945	0.63975
550	sim_33	Rice		0.85	0.1	0.05		1000000		4616	0.939558	0.0438413		56995	0.965839	0.566006		67194	0.978153	0.672485		62596	0.981373	0.626594		47620	0.980491	0.475106		57108	0.965206	0.566989		67877	0.9774	0.679257		71440	0.977114	0.715442		63867	0.980146	0.639183		71560	0.979122	0.717081		69374	0.980569	0.695164		50094	0.978241	0.49946		68329	0.976423	0.683635		69425	0.979863	0.69553		63970	0.980804	0.640381
551	sim_33	Rice		0.6	0.1	0.3		1000000		4641	0.934712	0.0436515		57625	0.965067	0.569398		67782	0.97731	0.674974		63185	0.980771	0.629354		48138	0.98039	0.477977		57742	0.964289	0.570381		68505	0.976483	0.682105		72192	0.97605	0.719363		64520	0.979619	0.642549		72316	0.978304	0.721084		69902	0.980101	0.697029		50689	0.977845	0.502912		69130	0.975915	0.688306		70024	0.979164	0.698062		64584	0.980212	0.643334
552	sim_33	Rice		0.45	0.1	0.45		1000000		4759	0.932339	0.044588		57919	0.96521	0.57151		68093	0.976958	0.676993		63329	0.980262	0.629713		48131	0.979764	0.477013		58032	0.96452	0.572473		68816	0.976067	0.6841		72369	0.975984	0.720027		64641	0.978976	0.642626		72411	0.978318	0.720933		70147	0.979899	0.698384		50694	0.977275	0.502042		69253	0.975958	0.688493		70264	0.979235	0.699423		64706	0.97994	0.643507
553	sim_33	Rice		0.69	0.3	0.01		1000000		13844	0.939324	0.043834		171491	0.965497	0.567835		202100	0.977432	0.674323		188287	0.981358	0.628504		142917	0.980982	0.475594		171816	0.964829	0.568764		204202	0.97669	0.681282		214946	0.976408	0.717683		192102	0.98024	0.641131		215140	0.979293	0.718939		208324	0.980852	0.696163		150398	0.978783	0.50017		205484	0.976767	0.685647		208637	0.979975	0.697034		192403	0.98092	0.642308
554	sim_33	Rice		0.65	0.3	0.05		1000000		13945	0.93754	0.0440649		172007	0.965687	0.5695		202411	0.977882	0.675328		188823	0.981279	0.630156		143145	0.981005	0.476261		172321	0.965007	0.570388		204482	0.977079	0.682167		215245	0.976808	0.718622		192642	0.980087	0.642779		215484	0.979177	0.719922		208645	0.980589	0.697039		150689	0.978558	0.50098		205736	0.976606	0.686313		208887	0.979793	0.697688		192855	0.980892	0.643687
555	sim_33	Rice		0.4	0.3	0.3		1000000		13838	0.936624	0.0436296		171656	0.964732	0.56734		202193	0.977442	0.673627		188278	0.981001	0.627447		143014	0.980743	0.475148		171962	0.963975	0.56818		204177	0.976628	0.680159		214962	0.976382	0.716651		192008	0.979787	0.639746		215236	0.978921	0.718107		208594	0.980349	0.695923		150445	0.978484	0.499503		205505	0.976263	0.684575		208856	0.979359	0.696596		192402	0.980489	0.641241
556	sim_33	Rice		0.25	0.3	0.45		1000000		13887	0.939656	0.0438836		171932	0.965434	0.567969		201992	0.977618	0.67242		188339	0.981263	0.627189		142874	0.981179	0.474393		172266	0.964758	0.568923		204054	0.976815	0.679212		215113	0.976598	0.716604		192166	0.980101	0.639816		215409	0.979045	0.718114		208349	0.980475	0.694538		150404	0.978983	0.499075		205794	0.976603	0.685051		208540	0.979774	0.695032		192373	0.980793	0.640677
557	sim_33	Rice		0.54	0.45	0.01		1000000		20719	0.937449	0.0436478		257576	0.965183	0.568478		302814	0.977762	0.673589		282292	0.981537	0.628188		214238	0.981236	0.475316		258040	0.964506	0.569351		305911	0.976957	0.680406		322038	0.976639	0.716816		287994	0.980364	0.640755		322304	0.979287	0.717966		312145	0.980877	0.695347		225401	0.978913	0.499727		307919	0.976591	0.684863		312661	0.979914	0.696305		288487	0.981008	0.642017
558	sim_33	Rice		0.5	0.45	0.05		1000000		20950	0.940955	0.0442972		256848	0.9648	0.566788		302830	0.977548	0.673632		282222	0.981089	0.627975		213948	0.980598	0.474543		257277	0.964186	0.567598		305852	0.976825	0.680299		321858	0.976555	0.716449		287944	0.980024	0.640615		322218	0.979061	0.717784		312232	0.980534	0.695526		225294	0.978513	0.499426		307440	0.976223	0.683755		312500	0.979578	0.695925		288180	0.98045	0.641246
559	sim_33	Rice		0.25	0.45	0.3		1000000		20881	0.940281	0.0440708		257618	0.964727	0.56785		303815	0.977279	0.675024		283107	0.981018	0.629234		215087	0.980473	0.476519		258065	0.964118	0.568701		306916	0.976564	0.681864		322701	0.976226	0.717467		288788	0.980013	0.641781		322998	0.978904	0.718693		313240	0.980299	0.696956		226311	0.978569	0.501148		308543	0.976214	0.685461		313708	0.97935	0.697808		289296	0.980494	0.643038
560	sim_33	Rice		0.1	0.45	0.45		1000000		20832	0.941148	0.0439891		258026	0.964868	0.568583		303882	0.977136	0.674882		283126	0.980807	0.628984		214280	0.980647	0.474577		258487	0.964238	0.56946		306968	0.976428	0.681688		323174	0.976047	0.718222		288805	0.979734	0.641507		323415	0.978721	0.71932		313375	0.980136	0.696956		225526	0.978535	0.49919		308744	0.976197	0.685646		313650	0.979385	0.697415		289241	0.980473	0.642661
561	sim_34	Rice		0.98	0.01	0.01		1000000		494	0.933198	0.0465093		5501	0.968551	0.545231		6606	0.980926	0.659945		6217	0.984237	0.621408		4668	0.982648	0.465024		5518	0.967198	0.5466		6685	0.979058	0.667517		7031	0.979377	0.702653		6356	0.98175	0.634856		7091	0.982513	0.709398		6860	0.983965	0.686324		4943	0.979365	0.491822		6731	0.979795	0.672342		6850	0.982628	0.685019		6360	0.983019	0.63556
562	sim_34	Rice		0.94	0.01	0.05		1000000		426	0.934272	0.0399037		5516	0.965011	0.542665		6681	0.979045	0.663253		6249	0.982557	0.620641		4715	0.982185	0.466929		5522	0.964325	0.54309		6740	0.97819	0.669001		7069	0.978073	0.702143		6361	0.981449	0.631627		7091	0.980116	0.704797		6926	0.981663	0.688506		4943	0.980174	0.489196		6725	0.976654	0.667141		6920	0.980058	0.687551		6391	0.981693	0.634699
563	sim_34	Rice		0.69	0.01	0.3		1000000		445	0.955056	0.0407869		5919	0.974151	0.560513		7074	0.983885	0.674027		6596	0.987265	0.628814		4990	0.986373	0.474547		5929	0.973351	0.561272		7136	0.983184	0.679845		7492	0.983049	0.714147		6713	0.986295	0.639834		7530	0.984993	0.718214		7310	0.986047	0.697234		5228	0.984315	0.496814		7203	0.981674	0.685972		7327	0.984714	0.698586		6745	0.986805	0.64303
564	sim_34	Rice		0.54	0.01	0.45		1000000		488	0.934426	0.0430636		6097	0.969001	0.566334		7201	0.983336	0.674317		6753	0.985488	0.632424		5160	0.985853	0.482272		6100	0.968689	0.566539		7262	0.982649	0.679943		7680	0.98125	0.71929		6872	0.983847	0.643292		7695	0.982196	0.720908		7468	0.984601	0.699886		5418	0.982835	0.505794		7355	0.979198	0.688002		7473	0.983139	0.700048		6895	0.984191	0.645548
565	sim_34	Rice		0.94	0.05	0.01		1000000		2234	0.935989	0.0422945		27378	0.968004	0.544122		33014	0.979827	0.661297		30895	0.983849	0.619278		23393	0.985081	0.46806		27430	0.967408	0.545021		33323	0.978963	0.667376		35078	0.978619	0.702982		31482	0.982689	0.630891		35186	0.981271	0.705742		34200	0.982924	0.686069		24579	0.982587	0.491333		33440	0.980054	0.669999		34217	0.983166	0.686467		31640	0.98445	0.634508
566	sim_34	Rice		0.9	0.05	0.05		1000000		2188	0.938757	0.0414648		27426	0.970284	0.544693		32992	0.980692	0.659862		30928	0.983704	0.618802		23531	0.982704	0.469399		27471	0.969714	0.545456		33322	0.980133	0.666422		35064	0.97958	0.701638		31537	0.982814	0.630903		35235	0.981808	0.705582		34185	0.983121	0.684578		24727	0.980952	0.493018		33584	0.979425	0.671574		34238	0.9823	0.685472		31675	0.983204	0.633786
567	sim_34	Rice		0.65	0.05	0.3		1000000		2208	0.938859	0.0414874		27801	0.969749	0.547289		33361	0.981385	0.661668		31204	0.984746	0.619192		23615	0.985094	0.467598		27848	0.969046	0.54805		33685	0.980704	0.668022		35444	0.980194	0.703279		31835	0.983634	0.631573		35542	0.982556	0.705752		34587	0.98378	0.686825		24871	0.982952	0.492109		33805	0.980565	0.670401		34653	0.983147	0.688012		31977	0.984458	0.634613
568	sim_34	Rice		0.5	0.05	0.45		1000000		2201	0.93503	0.0410344		27976	0.969474	0.548562		33578	0.981565	0.663466		31486	0.98485	0.622433		23942	0.98488	0.472223		28030	0.968748	0.549454		33906	0.980829	0.669863		35679	0.980857	0.70538		32102	0.983739	0.634468		35906	0.98315	0.71041		34860	0.984251	0.68971		25143	0.982619	0.495517		34165	0.980945	0.675073		34859	0.983677	0.689565		32247	0.984619	0.63757
569	sim_34	Rice		0.89	0.1	0.01		1000000		4361	0.943591	0.0415867		54833	0.967903	0.544696		65890	0.979602	0.659629		61723	0.982956	0.618183		46850	0.982839	0.467985		54931	0.967232	0.545515		66513	0.978997	0.665815		70020	0.978649	0.701375		62890	0.982048	0.629784		70312	0.980971	0.704838		68300	0.982269	0.684686		49227	0.980783	0.49141		66831	0.978693	0.668975		68303	0.98126	0.684495		63165	0.982459	0.632667
570	sim_34	Rice		0.85	0.1	0.05		1000000		4391	0.940105	0.04171		54953	0.967973	0.545726		66225	0.980461	0.662981		62120	0.983757	0.622166		47154	0.983819	0.471123		55049	0.967411	0.546553		66904	0.979717	0.669701		70386	0.979328	0.704982		63350	0.982684	0.634361		70738	0.981382	0.708992		68669	0.983049	0.688349		49621	0.981863	0.495475		67198	0.9793	0.672591		68709	0.982433	0.68862		63604	0.983413	0.637104
571	sim_34	Rice		0.6	0.1	0.3		1000000		4331	0.938351	0.040894		55092	0.968507	0.544954		66365	0.981361	0.661809		62313	0.984546	0.621688		47453	0.984785	0.472393		55189	0.967783	0.545745		67010	0.980495	0.668128		70408	0.980045	0.702385		63480	0.983396	0.633175		70773	0.982239	0.706542		68826	0.984003	0.687249		49752	0.982634	0.494908		67358	0.979869	0.671503		68804	0.983155	0.686842		63728	0.984214	0.635868
572	sim_34	Rice		0.45	0.1	0.45		1000000		4388	0.939608	0.041401		55377	0.968236	0.546604		66517	0.9799	0.661625		62289	0.983561	0.619915		47268	0.983477	0.469229		55475	0.967661	0.547441		67169	0.979157	0.668031		70791	0.978938	0.704548		63495	0.982361	0.631761		71097	0.98149	0.708178		68965	0.982701	0.686932		49672	0.981096	0.492685		67564	0.978938	0.671967		68968	0.981934	0.686794		63731	0.983226	0.63434
573	sim_34	Rice		0.69	0.3	0.01		1000000		12900	0.941085	0.0409172		164582	0.968083	0.545266		198255	0.980359	0.662076		185471	0.983776	0.619675		141052	0.983304	0.469997		164866	0.967537	0.546084		200179	0.979738	0.668447		210561	0.979412	0.70355		188981	0.982818	0.631297		211320	0.98172	0.706612		205420	0.983015	0.686915		148034	0.981295	0.492945		201277	0.979118	0.672025		205683	0.982084	0.687601		189958	0.983117	0.634668
574	sim_34	Rice		0.65	0.3	0.05		1000000		13227	0.94171	0.0419781		164653	0.969645	0.545831		197870	0.981063	0.660844		185425	0.984279	0.619556		140423	0.983899	0.467971		164949	0.968918	0.546643		199810	0.980231	0.667219		210331	0.980122	0.702826		189028	0.983177	0.631455		211349	0.982252	0.706726		205085	0.983534	0.685802		147669	0.981777	0.491774		200874	0.979843	0.670732		205236	0.982722	0.686135		189803	0.983662	0.634187
575	sim_34	Rice		0.4	0.3	0.3		1000000		13032	0.940531	0.0412471		164836	0.969012	0.545469		198408	0.980792	0.661616		186004	0.983839	0.620482		141055	0.983503	0.469297		165131	0.968395	0.546304		200356	0.980006	0.668018		210864	0.979802	0.703513		189584	0.982768	0.632295		211829	0.981891	0.707221		205678	0.983241	0.686721		148190	0.981328	0.492679		201559	0.979356	0.671938		205840	0.982307	0.687064		190404	0.983304	0.635186
576	sim_34	Rice		0.25	0.3	0.45		1000000		13090	0.942781	0.0414895		165575	0.968184	0.547254		198835	0.98025	0.662342		186518	0.98353	0.621585		141246	0.983277	0.469463		165857	0.967581	0.548048		200776	0.979579	0.668743		211289	0.97919	0.704191		190111	0.982568	0.633459		212314	0.981476	0.708141		206194	0.982846	0.687763		148336	0.981292	0.492721		201875	0.978838	0.672288		206187	0.981987	0.687552		190854	0.98316	0.636102
577	sim_34	Rice		0.54	0.45	0.01		1000000		19705	0.940015	0.0416143		247402	0.967822	0.546255		297295	0.980016	0.661639		278647	0.983416	0.620429		211380	0.983239	0.469423		247830	0.967203	0.547059		300213	0.979315	0.668063		316013	0.979083	0.703696		284055	0.982412	0.632361		317662	0.981392	0.70791		308369	0.982735	0.687225		222056	0.98109	0.492784		302081	0.978923	0.67219		308585	0.982005	0.687553		285427	0.983022	0.635594
578	sim_34	Rice		0.5	0.45	0.05		1000000		19448	0.938246	0.0409992		247217	0.969411	0.546289		297058	0.98064	0.661299		278299	0.984042	0.619845		211382	0.983546	0.469542		247650	0.968754	0.547095		299982	0.979915	0.66773		315802	0.979775	0.703422		283672	0.982966	0.63168		317295	0.982181	0.707304		308142	0.98328	0.686887		221930	0.981363	0.492611		301808	0.979739	0.671811		308310	0.982479	0.687091		285015	0.983496	0.634828
579	sim_34	Rice		0.25	0.45	0.3		1000000		19472	0.936473	0.0409333		248129	0.969165	0.547702		297686	0.980412	0.661972		279213	0.983951	0.621233		212032	0.983823	0.470579		248556	0.968546	0.548503		300582	0.979669	0.66833		316433	0.979462	0.704045		284527	0.982852	0.632918		317939	0.981946	0.70797		308547	0.983247	0.687077		222626	0.981485	0.493687		302796	0.979709	0.673331		308949	0.982421	0.687802		285916	0.983579	0.636214
580	sim_34	Rice		0.1	0.45	0.45		1000000		19419	0.94011	0.0409541		247722	0.968222	0.546283		297708	0.980531	0.661731		278872	0.983946	0.620168		211496	0.983508	0.469076		248142	0.967607	0.547069		300487	0.979859	0.667838		316408	0.97959	0.703677		284106	0.982936	0.631688		317824	0.981949	0.707371		308705	0.983366	0.687129		222076	0.981299	0.492173		302168	0.979217	0.671481		308831	0.982375	0.687196		285455	0.983461	0.634845
581	sim_35	Rice		0.98	0.01	0.01		1000000		433	0.960739	0.0419482		5539	0.9731	0.550843		6620	0.982779	0.662525		6200	0.984677	0.62049		4733	0.984154	0.472462		5549	0.972247	0.551636		6677	0.981878	0.668093		7039	0.981816	0.704773		6327	0.983721	0.633099		7045	0.983818	0.705804		6839	0.984793	0.685148		4971	0.982901	0.496091		6719	0.981545	0.672273		6849	0.984085	0.686005		6334	0.984054	0.633886
582	sim_35	Rice		0.94	0.01	0.05		1000000		430	0.94186	0.0405893		5569	0.967319	0.548518		6696	0.98193	0.665351		6251	0.984802	0.621316		4740	0.983966	0.46983		5582	0.966858	0.549705		6768	0.981383	0.672471		7095	0.980127	0.705131		6374	0.983997	0.633471		7114	0.982288	0.707502		6938	0.984866	0.690341		4989	0.98196	0.4942		6732	0.97861	0.668222		6903	0.98363	0.686552		6375	0.984314	0.633646
583	sim_35	Rice		0.69	0.01	0.3		1000000		503	0.934394	0.0451402		5964	0.974849	0.56474		7096	0.985062	0.676081		6645	0.98781	0.633346		5017	0.987443	0.477172		5979	0.973574	0.56586		7180	0.983426	0.683808		7536	0.984607	0.718366		6787	0.98615	0.646604		7558	0.986769	0.720928		7309	0.987413	0.697093		5271	0.984064	0.500627		7182	0.983849	0.684093		7317	0.98647	0.697661		6776	0.987308	0.645815
584	sim_35	Rice		0.54	0.01	0.45		1000000		488	0.940574	0.0433182		6170	0.971475	0.573643		7325	0.982116	0.685535		6784	0.984817	0.634955		5118	0.98476	0.477861		6181	0.971364	0.574655		7399	0.981889	0.692498		7755	0.981173	0.726119		6909	0.984079	0.6466		7709	0.981969	0.721915		7507	0.983615	0.703104		5386	0.982733	0.502564		7381	0.979	0.690162		7536	0.982219	0.705557		6922	0.983386	0.647669
585	sim_35	Rice		0.94	0.05	0.01		1000000		2267	0.938685	0.0430273		27491	0.968972	0.546499		33022	0.980286	0.661375		30779	0.983268	0.616613		23392	0.983157	0.46742		27549	0.967912	0.547401		33354	0.979163	0.66786		34978	0.979158	0.700862		31374	0.981928	0.628342		34986	0.981164	0.701453		34096	0.98296	0.68377		24587	0.980803	0.490901		33345	0.978587	0.667546		34131	0.982303	0.684336		31456	0.983374	0.630347
586	sim_35	Rice		0.9	0.05	0.05		1000000		2225	0.948315	0.0426168		27631	0.970504	0.549384		32934	0.97993	0.659103		30756	0.983808	0.615901		23327	0.983024	0.465793		27673	0.970007	0.550107		33260	0.979435	0.665604		35062	0.979408	0.702192		31364	0.98291	0.627989		35172	0.982287	0.705038		34079	0.983245	0.68307		24547	0.980975	0.489839		33599	0.980059	0.672624		34175	0.982121	0.68477		31515	0.983214	0.631118
587	sim_35	Rice		0.65	0.05	0.3		1000000		2356	0.941002	0.0444574		28073	0.970826	0.554078		33453	0.981377	0.66479		31178	0.985021	0.619923		23736	0.984033	0.470642		28119	0.969985	0.554787		33806	0.980329	0.671659		35612	0.980484	0.708083		31852	0.983706	0.633143		35621	0.982931	0.70878		34515	0.984268	0.686803		25018	0.981413	0.4956		34017	0.98048	0.675942		34573	0.983426	0.687786		31869	0.984468	0.633665
588	sim_35	Rice		0.5	0.05	0.45		1000000		2369	0.951878	0.0449302		28265	0.971696	0.554815		33670	0.981913	0.665292		31535	0.985033	0.623367		23950	0.985428	0.472455		28308	0.97128	0.555567		34015	0.981361	0.672069		35753	0.980841	0.70676		32162	0.984143	0.635672		35868	0.983384	0.709598		34796	0.984682	0.688427		25227	0.983391	0.497314		34094	0.98114	0.6736		34770	0.983808	0.687716		32163	0.984703	0.635823
589	sim_35	Rice		0.89	0.1	0.01		1000000		4573	0.943145	0.0436027		55292	0.970629	0.550148		65961	0.981489	0.660916		61468	0.984626	0.616129		46673	0.983695	0.466514		55394	0.96987	0.550986		66647	0.980569	0.667668		70088	0.980724	0.702653		62722	0.983355	0.628521		70123	0.982759	0.703441		68029	0.983963	0.682449		49128	0.981294	0.490642		66897	0.980044	0.670087		68136	0.982975	0.683317		62825	0.983924	0.629699
590	sim_35	Rice		0.85	0.1	0.05		1000000		4544	0.947403	0.043502		55366	0.969964	0.550591		66042	0.981587	0.661598		61624	0.984405	0.617504		46755	0.983938	0.467288		55456	0.969471	0.551376		66685	0.98103	0.667994		70208	0.980316	0.703613		62838	0.983593	0.629598		70362	0.98232	0.705603		68247	0.983955	0.684491		49240	0.982067	0.491848		67021	0.980275	0.671234		68269	0.983594	0.684635		62970	0.984246	0.631089
591	sim_35	Rice		0.6	0.1	0.3		1000000		4762	0.947921	0.0453869		55835	0.970502	0.552617		66171	0.981079	0.659397		61760	0.983841	0.615586		46809	0.983315	0.465291		55934	0.969768	0.553427		66888	0.980295	0.666457		70553	0.980001	0.703428		63083	0.982721	0.628643		70753	0.982192	0.705914		68380	0.983416	0.682216		49420	0.981161	0.490914		67433	0.979684	0.671823		68415	0.982445	0.682355		63119	0.98327	0.629136
592	sim_35	Rice		0.45	0.1	0.45		1000000		4573	0.947737	0.0434992		55801	0.97018	0.551243		66679	0.981538	0.66349		62338	0.98452	0.620506		47386	0.983898	0.470417		55885	0.969634	0.551948		67308	0.980983	0.669703		70765	0.980499	0.704466		63535	0.983773	0.632363		70949	0.982438	0.706733		68892	0.983946	0.686322		49815	0.982194	0.494292		67648	0.979778	0.672859		68978	0.98314	0.687012		63746	0.983952	0.634527
593	sim_35	Rice		0.69	0.3	0.01		1000000		13486	0.946092	0.0430006		166103	0.969832	0.550868		198125	0.98129	0.661878		185081	0.984374	0.618529		140509	0.984094	0.468394		166363	0.9692	0.551584		200062	0.980576	0.66827		210624	0.980235	0.70397		188666	0.98341	0.630402		211043	0.982605	0.705892		204696	0.984069	0.684727		147798	0.98226	0.492419		201292	0.980243	0.672358		204990	0.983165	0.685523		189195	0.984069	0.632344
594	sim_35	Rice		0.65	0.3	0.05		1000000		13602	0.946478	0.0433782		166424	0.970125	0.551895		197932	0.98111	0.661029		184833	0.98437	0.617546		140453	0.983966	0.468064		166704	0.969485	0.552677		199890	0.980369	0.667484		210469	0.979959	0.70322		188478	0.983361	0.629608		210959	0.982276	0.705372		204461	0.983894	0.683733		147815	0.981971	0.492288		201080	0.979973	0.671422		204609	0.983041	0.684046		188896	0.983965	0.631162
595	sim_35	Rice		0.4	0.3	0.3		1000000		13361	0.947833	0.0426057		166070	0.970434	0.549989		198151	0.981075	0.660814		185064	0.984281	0.617422		140239	0.983927	0.46667		166369	0.969766	0.550826		200134	0.980398	0.667359		210643	0.980104	0.702832		188739	0.983305	0.629575		211082	0.982414	0.704808		204725	0.983759	0.683618		147505	0.982001	0.490553		200934	0.980287	0.670038		204781	0.982904	0.683619		189118	0.983777	0.630965
596	sim_35	Rice		0.25	0.3	0.45		1000000		13605	0.944726	0.0431933		166625	0.969752	0.550956		198332	0.981022	0.660544		185008	0.984033	0.616365		140556	0.983885	0.467111		166916	0.969146	0.55178		200284	0.980258	0.666957		210703	0.979858	0.702058		188637	0.982999	0.628333		211023	0.982106	0.703617		204852	0.983549	0.683103		147865	0.981963	0.491108		201265	0.979639	0.670128		205005	0.982805	0.683456		189154	0.983632	0.630224
597	sim_35	Rice		0.54	0.45	0.01		1000000		20331	0.945158	0.0431651		248995	0.970578	0.550545		297216	0.981387	0.66178		277400	0.984571	0.617906		210320	0.984457	0.467363		249402	0.969936	0.551297		300159	0.980644	0.668248		315920	0.980489	0.703791		282856	0.983529	0.629932		316623	0.982762	0.70586		307053	0.983941	0.684528		221272	0.982366	0.491357		301679	0.980562	0.671658		307277	0.983308	0.684894		283410	0.984298	0.631361
598	sim_35	Rice		0.5	0.45	0.05		1000000		20471	0.945875	0.0434976		249521	0.970728	0.551804		297443	0.98127	0.66231		277545	0.984565	0.618273		210951	0.984162	0.468732		249956	0.970039	0.552606		300424	0.980554	0.668871		316109	0.980428	0.704253		283046	0.983547	0.630407		316825	0.98277	0.706366		307268	0.983929	0.685057		222038	0.982084	0.493035		302114	0.980534	0.672679		307399	0.983165	0.685185		283616	0.984215	0.631848
599	sim_35	Rice		0.25	0.45	0.3		1000000		20415	0.945922	0.0433458		248813	0.969929	0.549564		296973	0.981042	0.660666		277203	0.98416	0.61691		210376	0.983967	0.467021		249237	0.969346	0.550367		299903	0.980407	0.667124		315452	0.980083	0.702129		282692	0.983236	0.629031		315948	0.982263	0.703712		306673	0.983595	0.683092		221345	0.9821	0.491092		300958	0.980097	0.669432		306789	0.982949	0.683212		283155	0.983769	0.630198
600	sim_35	Rice		0.1	0.45	0.45		1000000		20322	0.949414	0.0432649		249710	0.970606	0.551294		297738	0.981762	0.662007		278043	0.984639	0.618404		210945	0.984261	0.467984		250117	0.970042	0.552064		300673	0.981149	0.668476		316397	0.980651	0.703801		283444	0.983792	0.630335		317002	0.982596	0.705578		307472	0.984129	0.684446		221889	0.982424	0.491988		302158	0.98012	0.671588		307746	0.983314	0.684884		284072	0.984138	0.631828
601	sim_36	Rice		0.98	0.01	0.01		1000000		469	0.940299	0.0444781		5482	0.963517	0.542133		6562	0.975617	0.6544		6118	0.979732	0.610449		4644	0.979974	0.46203		5496	0.9627	0.543335		6646	0.974722	0.662711		6975	0.975627	0.696306		6255	0.978577	0.624019		7008	0.978453	0.700266		6810	0.979148	0.680339		4905	0.978389	0.487852		6679	0.976194	0.666394		6800	0.978382	0.679155		6254	0.980013	0.624262
602	sim_36	Rice		0.94	0.01	0.05		1000000		451	0.929047	0.0421954		5621	0.962996	0.554952		6643	0.977871	0.661844		6243	0.98174	0.62236		4710	0.980679	0.467936		5633	0.962187	0.555954		6704	0.977178	0.667856		7098	0.97605	0.707516		6358	0.980969	0.633777		7130	0.979243	0.711433		6855	0.98089	0.683959		4948	0.978779	0.491326		6756	0.975577	0.672757		6871	0.980207	0.685426		6382	0.981197	0.636253
603	sim_36	Rice		0.69	0.01	0.3		1000000		488	0.944672	0.0443739		5941	0.963979	0.561361		7114	0.977509	0.678042		6623	0.981277	0.631461		5088	0.979363	0.48327		5951	0.963536	0.562212		7188	0.977045	0.685104		7527	0.976352	0.717816		6761	0.98018	0.644524		7519	0.978854	0.717559		7335	0.980913	0.700175		5341	0.976783	0.506899		7208	0.975444	0.686688		7363	0.979356	0.702553		6775	0.980074	0.645852
604	sim_36	Rice		0.54	0.01	0.45		1000000		538	0.933086	0.0471317		6108	0.966274	0.563114		7244	0.976118	0.672532		6755	0.980015	0.627369		5134	0.981301	0.475687		6118	0.965348	0.563819		7321	0.97514	0.679581		7686	0.97541	0.714136		6890	0.97852	0.639719		7664	0.978079	0.712615		7456	0.978407	0.693046		5414	0.978205	0.501088		7350	0.977415	0.682825		7470	0.978715	0.694434		6892	0.980267	0.640318
605	sim_36	Rice		0.94	0.05	0.01		1000000		2217	0.932341	0.0418209		27733	0.962752	0.550039		33124	0.975365	0.662606		30996	0.979836	0.620449		23654	0.978566	0.471733		27786	0.961995	0.550918		33450	0.974649	0.669075		35194	0.974939	0.70466		31586	0.97882	0.632172		35281	0.978005	0.707084		34193	0.97868	0.685092		24873	0.97632	0.495733		33605	0.974349	0.672161		34191	0.97745	0.68478		31662	0.979281	0.633823
606	sim_36	Rice		0.9	0.05	0.05		1000000		2223	0.946019	0.0424857		27675	0.962023	0.54818		33245	0.976448	0.664715		31018	0.979238	0.620194		23598	0.980592	0.470698		27725	0.961371	0.549024		33547	0.975765	0.670696		35275	0.975422	0.705776		31602	0.978293	0.631803		35324	0.977126	0.707136		34359	0.978492	0.687807		24767	0.978722	0.493767		33694	0.975663	0.673661		34392	0.978629	0.688507		31729	0.979041	0.634555
607	sim_36	Rice		0.65	0.05	0.3		1000000		2288	0.931381	0.0427482		28044	0.963129	0.551528		33549	0.975648	0.66542		31299	0.980063	0.621165		23613	0.978613	0.466809		28090	0.962513	0.552294		33853	0.97498	0.6714		35608	0.974865	0.706813		31910	0.978972	0.633189		35702	0.978096	0.709396		34674	0.979293	0.688916		24847	0.976738	0.490987		33946	0.975255	0.673338		34688	0.978148	0.688948		31949	0.979342	0.634061
608	sim_36	Rice		0.5	0.05	0.45		1000000		2264	0.946113	0.0427323		28132	0.963636	0.550716		33768	0.976339	0.666727		31476	0.980366	0.621761		23977	0.979439	0.471993		28179	0.962987	0.551489		34103	0.975633	0.673291		35833	0.975079	0.707932		32112	0.979198	0.634207		35839	0.978013	0.708674		34831	0.979415	0.68874		25250	0.977307	0.496769		34131	0.975184	0.673752		34847	0.978592	0.688881		32135	0.979711	0.634789
609	sim_36	Rice		0.89	0.1	0.01		1000000		4423	0.940312	0.0420645		55459	0.962946	0.550097		66492	0.975621	0.665241		62057	0.979358	0.621082		47157	0.979134	0.470423		55554	0.962253	0.550882		67140	0.974903	0.671671		70618	0.974426	0.706997		63253	0.978309	0.632963		70700	0.976959	0.70837		68660	0.978867	0.688018		49529	0.977084	0.493811		67372	0.974455	0.673931		68765	0.978172	0.688933		63411	0.979168	0.63477
610	sim_36	Rice		0.85	0.1	0.05		1000000		4422	0.932836	0.0416898		55716	0.963475	0.552234		66598	0.976876	0.665882		62053	0.980162	0.620563		47082	0.980714	0.469563		55827	0.962617	0.553137		67272	0.975874	0.672502		70781	0.9757	0.708158		63296	0.978751	0.632818		70888	0.978247	0.709785		68800	0.979637	0.688863		49508	0.978307	0.493379		67458	0.975407	0.674288		68834	0.979066	0.689083		63436	0.979996	0.634532
611	sim_36	Rice		0.6	0.1	0.3		1000000		4416	0.946784	0.0420789		56091	0.962668	0.553804		67079	0.976535	0.668268		62639	0.980236	0.62426		47498	0.979494	0.471741		56193	0.962042	0.554672		67765	0.975873	0.675065		71245	0.975647	0.710293		63860	0.979345	0.636375		71318	0.978266	0.711584		69237	0.979678	0.690811		49934	0.978031	0.495812		67960	0.974794	0.676798		69344	0.978585	0.691655		64001	0.979578	0.637854
612	sim_36	Rice		0.45	0.1	0.45		1000000		4405	0.938933	0.0415382		55777	0.963103	0.549375		66862	0.976175	0.664336		62423	0.980152	0.620521		47432	0.979233	0.46985		55876	0.962542	0.550227		67479	0.975459	0.670405		70963	0.974917	0.705517		63596	0.979134	0.632089		71083	0.977772	0.707338		69039	0.979374	0.687033		49756	0.97747	0.492661		67673	0.974879	0.672234		69149	0.978308	0.687909		63819	0.979708	0.634472
613	sim_36	Rice		0.69	0.3	0.01		1000000		12924	0.932374	0.0406215		166360	0.962395	0.549696		199106	0.97538	0.663689		186087	0.979413	0.620585		141312	0.978976	0.469679		166649	0.961686	0.550489		201000	0.974602	0.669933		211484	0.974405	0.705476		189672	0.978189	0.632409		212013	0.977275	0.707882		205747	0.978814	0.686965		148352	0.976697	0.492743		202111	0.974474	0.673672		205973	0.977963	0.687544		190316	0.979003	0.63478
614	sim_36	Rice		0.65	0.3	0.05		1000000		13129	0.934115	0.0413479		165680	0.962609	0.547541		198684	0.975927	0.662486		185830	0.97996	0.619944		140744	0.979701	0.468028		165974	0.961976	0.54837		200647	0.975195	0.668973		211149	0.974861	0.704544		189418	0.97883	0.6318		211801	0.977672	0.707356		205475	0.97936	0.686269		147952	0.977371	0.491646		201415	0.975086	0.671553		205633	0.97853	0.686622		189886	0.979746	0.633599
615	sim_36	Rice		0.4	0.3	0.3		1000000		13129	0.935029	0.041314		166497	0.962071	0.549176		199431	0.975079	0.66364		186169	0.979196	0.619804		141050	0.978986	0.468044		166816	0.961275	0.550046		201350	0.974303	0.669959		211674	0.974243	0.704936		189742	0.97806	0.631588		212048	0.977316	0.706858		206012	0.978564	0.686691		148266	0.976805	0.491684		201887	0.974778	0.671885		206223	0.97783	0.687244		190268	0.979003	0.633588
616	sim_36	Rice		0.25	0.3	0.45		1000000		13292	0.941469	0.0420707		167391	0.96262	0.55188		200403	0.975395	0.66646		187018	0.979162	0.622156		141865	0.979008	0.470402		167652	0.96207	0.552617		202282	0.974783	0.672677		212671	0.974632	0.707825		190584	0.978256	0.633964		212807	0.977388	0.708869		206840	0.9785	0.68892		149150	0.977057	0.494315		202709	0.97488	0.674143		207018	0.9779	0.689391		191115	0.97895	0.63592
617	sim_36	Rice		0.54	0.45	0.01		1000000		19385	0.935208	0.0407374		249926	0.962813	0.550667		299094	0.975857	0.664774		279244	0.97972	0.620909		211352	0.979073	0.46832		250357	0.962154	0.551467		301993	0.975092	0.671151		317573	0.97501	0.706384		284610	0.978592	0.632729		318019	0.97774	0.707972		308918	0.978988	0.687669		221892	0.976912	0.491368		302579	0.974886	0.672429		309066	0.977985	0.687783		285326	0.97914	0.634472
618	sim_36	Rice		0.5	0.45	0.05		1000000		19743	0.932685	0.0413814		249812	0.962692	0.550335		299329	0.975963	0.665276		279405	0.979914	0.621268		211938	0.979598	0.469728		250255	0.962015	0.551158		302188	0.975181	0.671559		317871	0.974962	0.706992		284773	0.978734	0.633079		318395	0.977855	0.70879		309234	0.979139	0.688361		222685	0.977237	0.493189		303067	0.975095	0.673526		309479	0.978364	0.688744		285531	0.979641	0.635003
619	sim_36	Rice		0.25	0.45	0.3		1000000		19813	0.937516	0.0416855		250271	0.96268	0.550703		299323	0.975809	0.664433		279799	0.979546	0.621327		212238	0.979108	0.469717		250707	0.962063	0.551524		302184	0.975065	0.670721		317874	0.974918	0.706144		285174	0.978511	0.633175		318881	0.977619	0.708992		309517	0.978948	0.688137		222979	0.977061	0.493215		303563	0.974967	0.673812		309542	0.978006	0.687986		285887	0.979093	0.634918
620	sim_36	Rice		0.1	0.45	0.45		1000000		19608	0.941503	0.0414168		250348	0.963439	0.551012		299144	0.976299	0.66407		279631	0.980346	0.621075		211689	0.979947	0.468653		250742	0.962894	0.551757		302009	0.975623	0.670381		317834	0.975179	0.706033		284972	0.979359	0.632854		318585	0.978131	0.708356		309265	0.979694	0.687658		222408	0.977955	0.492114		303295	0.975427	0.673239		309363	0.978685	0.687658		285778	0.979872	0.63479
621	sim_37	Rice		0.98	0.01	0.01		1000000		436	0.944954	0.0415994		5557	0.970128	0.552243		6680	0.981437	0.668707		6241	0.98638	0.625419		4632	0.986831	0.463261		5564	0.969806	0.552869		6751	0.981188	0.675849		7097	0.97971	0.71065		6366	0.985862	0.637935		7115	0.982853	0.713135		6900	0.985362	0.691869		4861	0.984365	0.485688		6727	0.980378	0.673234		6895	0.985062	0.691298		6367	0.986179	0.63811
622	sim_37	Rice		0.94	0.01	0.05		1000000		418	0.949761	0.0398235		5597	0.973021	0.553512		6716	0.982877	0.668456		6291	0.986489	0.626552		4800	0.98625	0.477025		5603	0.972515	0.553985		6774	0.982433	0.674197		7111	0.982703	0.708219		6400	0.985625	0.6373		7149	0.985173	0.712566		6947	0.986037	0.692409		5024	0.984475	0.498991		6802	0.982064	0.676936		6940	0.984294	0.691327		6424	0.985523	0.639689
623	sim_37	Rice		0.69	0.01	0.3		1000000		502	0.952191	0.0462014		5965	0.97435	0.568856		7076	0.98502	0.679072		6604	0.98834	0.63412		5039	0.987894	0.482879		5980	0.973411	0.570071		7160	0.984218	0.687043		7514	0.98403	0.721366		6742	0.986799	0.647116		7535	0.986861	0.72398		7296	0.987802	0.701002		5310	0.985687	0.508452		7214	0.984613	0.692368		7304	0.986446	0.70149		6747	0.987402	0.647739
624	sim_37	Rice		0.54	0.01	0.45		1000000		531	0.945386	0.0472248		6161	0.976303	0.572149		7252	0.985935	0.677276		6808	0.989424	0.636252		5202	0.98885	0.485237		6181	0.974276	0.573524		7335	0.984185	0.68472		7720	0.984456	0.721131		6946	0.987331	0.648756		7767	0.986739	0.726033		7514	0.988289	0.702488		5480	0.985766	0.510538		7423	0.984912	0.693183		7521	0.987236	0.702925		6952	0.988349	0.649556
625	sim_37	Rice		0.94	0.05	0.01		1000000		2144	0.947295	0.0410403		27534	0.973887	0.548566		33148	0.983709	0.664642		30981	0.986282	0.62136		23593	0.985377	0.471983		27580	0.973096	0.549295		33454	0.982842	0.670651		35167	0.982484	0.705338		31567	0.985174	0.632955		35204	0.984348	0.706483		34271	0.985615	0.687831		24757	0.98352	0.494969		33460	0.982188	0.670625		34308	0.984872	0.688419		31691	0.985674	0.635583
626	sim_37	Rice		0.9	0.05	0.05		1000000		2165	0.94642	0.0413856		27846	0.972061	0.554127		33565	0.983107	0.672619		31358	0.986606	0.628744		23800	0.986134	0.476104		27891	0.971675	0.554939		33889	0.98262	0.679079		35617	0.982059	0.714026		31949	0.98579	0.640507		35629	0.984507	0.714778		34641	0.985855	0.69503		24985	0.984191	0.499482		33886	0.982205	0.678926		34618	0.984834	0.694344		32015	0.986163	0.641929
627	sim_37	Rice		0.65	0.05	0.3		1000000		2226	0.951932	0.0424326		28096	0.972914	0.554642		33643	0.982909	0.668446		31416	0.985199	0.624264		23810	0.985384	0.472101		28137	0.972527	0.555366		33980	0.98249	0.675126		35780	0.981722	0.711182		32036	0.984549	0.636549		35858	0.983463	0.713116		34806	0.984744	0.692228		25044	0.983988	0.496394		34077	0.981806	0.676925		34775	0.98473	0.691602		32113	0.985302	0.638271
628	sim_37	Rice		0.5	0.05	0.45		1000000		2256	0.946365	0.042518		28466	0.975374	0.559395		34045	0.984227	0.672878		31744	0.986171	0.627405		24183	0.986974	0.477169		28517	0.974752	0.560254		34389	0.983541	0.6796		36171	0.983274	0.715182		32364	0.9852	0.639542		36229	0.984984	0.716696		35167	0.985924	0.695666		25399	0.984881	0.500791		34490	0.98356	0.681623		35225	0.986175	0.696879		32432	0.986556	0.641215
629	sim_37	Rice		0.89	0.1	0.01		1000000		4270	0.94192	0.0406583		55360	0.973266	0.551541		66468	0.983782	0.666619		62191	0.986525	0.623937		47298	0.986574	0.473568		55448	0.972605	0.552263		67095	0.983039	0.672811		70558	0.982695	0.707889		63353	0.985415	0.635436		70691	0.984567	0.709632		68759	0.986038	0.690347		49639	0.984307	0.49659		67413	0.98254	0.675926		68801	0.985087	0.690567		63603	0.985928	0.638087
630	sim_37	Rice		0.85	0.1	0.05		1000000		4347	0.94755	0.0416002		55356	0.971801	0.550721		66743	0.983219	0.66879		62343	0.986205	0.624942		47140	0.985829	0.471443		55454	0.971057	0.551522		67415	0.982467	0.675433		70901	0.981933	0.710691		63555	0.985178	0.636958		71014	0.984003	0.71227		68962	0.985688	0.691822		49587	0.983625	0.49553		67549	0.981465	0.676569		69071	0.984871	0.69275		63782	0.985701	0.639378
631	sim_37	Rice		0.6	0.1	0.3		1000000		4314	0.943904	0.0409641		55684	0.973386	0.552158		66686	0.983115	0.665449		62440	0.985634	0.623227		47331	0.98576	0.471416		55803	0.972367	0.553097		67348	0.982019	0.671885		70770	0.982153	0.706494		63607	0.984216	0.634649		70954	0.983849	0.708711		68899	0.98508	0.688221		49678	0.983413	0.494364		67625	0.982196	0.674722		69001	0.984986	0.68923		63864	0.985563	0.637555
632	sim_37	Rice		0.45	0.1	0.45		1000000		4324	0.946809	0.041092		55664	0.974292	0.550986		66909	0.984023	0.666457		62527	0.986646	0.622994		47452	0.985923	0.471651		55753	0.973562	0.551694		67518	0.983175	0.6724		71093	0.983135	0.708426		63728	0.985517	0.634798		71302	0.984937	0.71091		69200	0.985968	0.689955		49819	0.983842	0.494816		67735	0.982742	0.674489		69220	0.985163	0.689982		63927	0.986	0.636912
633	sim_37	Rice		0.69	0.3	0.01		1000000		12863	0.945425	0.0409649		166044	0.972537	0.551129		199288	0.98303	0.66593		186173	0.985949	0.622333		141181	0.985565	0.470828		166322	0.971868	0.551895		201232	0.982294	0.672337		211781	0.981996	0.707969		189758	0.984949	0.63419		212183	0.98408	0.709767		206003	0.985437	0.68916		148255	0.983495	0.494065		202022	0.981606	0.674855		206168	0.984653	0.689547		190357	0.985475	0.636334
634	sim_37	Rice		0.65	0.3	0.05		1000000		12836	0.947024	0.0409469		165773	0.972764	0.550299		199024	0.983057	0.665076		185926	0.985855	0.621507		140929	0.985652	0.470027		166053	0.972141	0.551085		200851	0.982405	0.671105		211465	0.981964	0.706926		189458	0.984983	0.633215		211953	0.984133	0.709034		205835	0.985488	0.688636		148003	0.983798	0.493319		201533	0.982077	0.673338		205944	0.984811	0.688857		190065	0.9856	0.635409
635	sim_37	Rice		0.4	0.3	0.3		1000000		12867	0.941478	0.040753		166402	0.973095	0.551647		199606	0.983162	0.666037		186453	0.985996	0.622358		141152	0.98537	0.469981		166703	0.97237	0.552476		201500	0.982412	0.672261		211973	0.982238	0.707608		189998	0.984947	0.63405		212513	0.984297	0.709865		206372	0.98556	0.689401		148252	0.983251	0.493256		202209	0.982019	0.674567		206548	0.984614	0.68979		190646	0.98536	0.636331
636	sim_37	Rice		0.25	0.3	0.45		1000000		12796	0.942716	0.0405673		166429	0.972204	0.551354		199865	0.982668	0.666609		186757	0.985543	0.623096		141864	0.985655	0.472306		166693	0.971534	0.552072		201768	0.98192	0.672864		212179	0.981652	0.707979		190248	0.984494	0.634605		212498	0.983703	0.709488		206554	0.985084	0.689716		148916	0.983581	0.495427		202681	0.981774	0.675914		206817	0.984402	0.690455		190957	0.985148	0.637148
637	sim_37	Rice		0.54	0.45	0.01		1000000		19382	0.945774	0.0411708		248563	0.972261	0.549997		298426	0.9828	0.664821		278866	0.985717	0.62147		211514	0.985174	0.470212		248969	0.971603	0.550742		301286	0.982097	0.671109		317239	0.981717	0.707022		284132	0.984736	0.633082		318010	0.98374	0.709188		308615	0.985098	0.688294		221926	0.983319	0.493059		302602	0.98152	0.673947		308799	0.984352	0.688546		285033	0.985314	0.635245
638	sim_37	Rice		0.5	0.45	0.05		1000000		19080	0.947642	0.0406015		249352	0.972585	0.551811		299334	0.982905	0.666841		279482	0.985634	0.622789		212320	0.985724	0.47212		249782	0.971996	0.552628		302169	0.982272	0.673089		317965	0.981948	0.708657		284756	0.984762	0.634445		318567	0.983868	0.710418		309332	0.985255	0.689892		222712	0.983916	0.494935		303314	0.981963	0.675602		309600	0.984725	0.690381		285706	0.985349	0.63672
639	sim_37	Rice		0.25	0.45	0.3		1000000		19091	0.948091	0.0406179		248752	0.97323	0.550276		298798	0.982935	0.665218		279621	0.985863	0.622762		212042	0.985772	0.471212		249173	0.972553	0.55105		301655	0.982198	0.671487		317522	0.981995	0.707217		284863	0.984912	0.634319		318254	0.984142	0.709319		308983	0.985316	0.688683		222375	0.98396	0.493879		302866	0.982091	0.674192		309080	0.984616	0.688749		285850	0.985538	0.636685
640	sim_37	Rice		0.1	0.45	0.45		1000000		19135	0.947374	0.0406588		249757	0.972729	0.552083		299857	0.983235	0.667282		280118	0.986163	0.623588		212831	0.985928	0.472743		250169	0.972111	0.552851		302765	0.982554	0.673676		318534	0.982068	0.709103		285475	0.985134	0.635378		319290	0.983949	0.711201		309920	0.985432	0.690416		223230	0.984025	0.495522		303923	0.981986	0.676156		310098	0.984873	0.690696		286268	0.985824	0.637322
641	sim_38	Rice		0.98	0.01	0.01		1000000		456	0.923246	0.042551		5562	0.96584	0.551597		6633	0.976481	0.662744		6196	0.979987	0.619276		4659	0.979609	0.464104		5571	0.965715	0.552475		6701	0.976123	0.669567		7053	0.97618	0.705358		6325	0.978814	0.632057		7053	0.9793	0.706021		6849	0.980289	0.685522		4927	0.977471	0.490528		6771	0.97637	0.676733		6876	0.979639	0.688119		6345	0.979984	0.63436
642	sim_38	Rice		0.94	0.01	0.05		1000000		453	0.922737	0.0420101		5652	0.961607	0.556409		6730	0.973997	0.668196		6288	0.979167	0.624822		4804	0.978768	0.475766		5663	0.960975	0.557354		6790	0.97349	0.674146		7130	0.97237	0.708316		6411	0.978319	0.63701		7150	0.976643	0.711245		6959	0.978301	0.692292		5043	0.976205	0.499037		6850	0.973723	0.680265		6956	0.976423	0.691579		6420	0.978505	0.637961
643	sim_38	Rice		0.69	0.01	0.3		1000000		497	0.943662	0.0452353		6096	0.961286	0.576772		7149	0.973143	0.681791		6673	0.977521	0.636639		5039	0.977773	0.479094		6103	0.960511	0.577253		7232	0.972207	0.689652		7645	0.973185	0.730056		6820	0.976246	0.650577		7625	0.976918	0.728865		7358	0.977168	0.702972		5305	0.975872	0.504188		7291	0.97394	0.695767		7359	0.976355	0.702896		6803	0.977363	0.64919
644	sim_38	Rice		0.54	0.01	0.45		1000000		523	0.923518	0.045882		6103	0.965263	0.568904		7265	0.976187	0.682317		6741	0.97938	0.633103		5191	0.977076	0.485452		6113	0.964502	0.569662		7343	0.975487	0.689612		7692	0.974779	0.722838		6876	0.978476	0.645743		7679	0.97682	0.722014		7469	0.979248	0.702459		5466	0.974387	0.510789		7324	0.974468	0.687572		7484	0.977953	0.703615		6880	0.978488	0.646127
645	sim_38	Rice		0.94	0.05	0.01		1000000		2281	0.924594	0.0427001		28010	0.959907	0.555058		33384	0.974449	0.667851		31222	0.978861	0.624951		23688	0.979483	0.472767		28068	0.958886	0.555971		33726	0.973225	0.674538		35429	0.973045	0.709225		31859	0.977432	0.63754		35533	0.976782	0.712134		34517	0.978358	0.691781		24962	0.976604	0.497724		33878	0.974024	0.677814		34588	0.977304	0.692997		31955	0.978689	0.639786
646	sim_38	Rice		0.9	0.05	0.05		1000000		2216	0.927347	0.041521		27968	0.960276	0.553262		33338	0.974324	0.665642		31118	0.978341	0.62156		23546	0.978255	0.468723		28020	0.9596	0.55414		33641	0.973604	0.671636		35437	0.973079	0.70807		31706	0.977134	0.633183		35516	0.976011	0.710299		34435	0.977871	0.688722		24723	0.975529	0.491712		33810	0.973736	0.675102		34458	0.97687	0.68897		31832	0.97801	0.635944
647	sim_38	Rice		0.65	0.05	0.3		1000000		2334	0.92545	0.0432666		28292	0.961261	0.555009		33760	0.975711	0.668466		31649	0.979873	0.627012		24197	0.97946	0.477823		28337	0.960864	0.55581		34087	0.975005	0.674891		35746	0.974515	0.70823		32237	0.978751	0.638549		35870	0.977195	0.711297		34919	0.978951	0.692517		25412	0.976704	0.501363		34197	0.974471	0.676987		34908	0.978429	0.692181		32329	0.979647	0.640608
648	sim_38	Rice		0.5	0.05	0.45		1000000		2303	0.931828	0.0428121		28568	0.959955	0.55809		33854	0.973149	0.667254		31570	0.978175	0.622676		23908	0.978543	0.470062		28613	0.959284	0.558818		34200	0.97231	0.674011		35992	0.971994	0.709975		32197	0.976985	0.634936		35984	0.976045	0.71067		34881	0.977352	0.688804		25189	0.975585	0.494765		34340	0.973093	0.676999		34949	0.97628	0.689934		32241	0.977792	0.636008
649	sim_38	Rice		0.89	0.1	0.01		1000000		4377	0.927347	0.0410647		56115	0.960634	0.556001		66635	0.975163	0.666414		62335	0.979193	0.623696		47374	0.978617	0.472353		56204	0.960181	0.556787		67254	0.974604	0.672584		70839	0.974181	0.709009		63525	0.978072	0.635498		71038	0.976914	0.711614		68860	0.978464	0.68978		49738	0.976477	0.495632		67774	0.974031	0.677748		68920	0.977742	0.690232		63717	0.978813	0.637621
650	sim_38	Rice		0.85	0.1	0.05		1000000		4445	0.934983	0.0419938		55988	0.961402	0.554375		66622	0.974993	0.665601		62142	0.978984	0.621092		47295	0.978581	0.471097		56074	0.960766	0.555082		67247	0.974333	0.671804		70878	0.973913	0.708666		63321	0.978127	0.632833		71008	0.976651	0.710568		68790	0.978427	0.688397		49689	0.976675	0.494714		67710	0.973889	0.676411		68889	0.977718	0.689248		63557	0.978743	0.635371
651	sim_38	Rice		0.6	0.1	0.3		1000000		4508	0.927462	0.0420717		56431	0.960731	0.556114		67024	0.974278	0.666456		62451	0.978895	0.621352		47537	0.978522	0.471363		56523	0.960069	0.556871		67651	0.973511	0.672628		71223	0.973379	0.7088		63660	0.977663	0.633253		71270	0.976582	0.709953		69165	0.977821	0.68891		49962	0.976082	0.495046		68028	0.973717	0.676491		69293	0.97678	0.689977		63882	0.978586	0.635712
652	sim_38	Rice		0.45	0.1	0.45		1000000		4557	0.935703	0.0428198		56500	0.962053	0.556191		67330	0.975598	0.668706		62842	0.979743	0.624432		47723	0.979758	0.472737		56594	0.961339	0.556953		68024	0.974774	0.67553		71579	0.97442	0.711409		64098	0.97858	0.636802		71680	0.977469	0.713072		69506	0.978865	0.691405		50161	0.977293	0.496506		68297	0.974801	0.678295		69625	0.978183	0.692458		64262	0.979412	0.63865
653	sim_38	Rice		0.69	0.3	0.01		1000000		13305	0.930252	0.0417335		167556	0.961237	0.553465		199463	0.975309	0.664917		186406	0.979389	0.621689		141346	0.979115	0.469852		167793	0.960702	0.554127		201370	0.974584	0.671218		212060	0.974064	0.707397		189980	0.978213	0.633489		212625	0.976917	0.70992		206227	0.978689	0.6886		148509	0.976628	0.493278		202572	0.974226	0.675214		206265	0.977975	0.688572		190496	0.979123	0.635449
654	sim_38	Rice		0.65	0.3	0.05		1000000		13228	0.931736	0.041542		168114	0.962347	0.555461		199804	0.975841	0.665987		186900	0.979775	0.623258		141984	0.979293	0.471894		168424	0.961609	0.556318		201723	0.974981	0.672295		212350	0.974862	0.708331		190518	0.978595	0.635202		212867	0.977606	0.710666		206422	0.979082	0.689133		149067	0.97689	0.495067		203018	0.974588	0.676598		206650	0.978142	0.6897		191079	0.97927	0.637258
655	sim_38	Rice		0.4	0.3	0.3		1000000		13329	0.928652	0.0416787		168290	0.960859	0.555013		199970	0.975246	0.665627		186625	0.978995	0.62141		141675	0.978013	0.469978		168574	0.960296	0.555826		201952	0.974459	0.672159		212413	0.974244	0.707576		190198	0.977839	0.633194		212813	0.976853	0.709485		206560	0.978452	0.68865		148959	0.975517	0.493771		203002	0.973542	0.675509		206812	0.977202	0.689229		190812	0.978256	0.635366
656	sim_38	Rice		0.25	0.3	0.45		1000000		13243	0.931889	0.0414976		168507	0.961812	0.555311		200194	0.975139	0.665552		186794	0.979068	0.621245		141497	0.979215	0.469122		168774	0.961226	0.55606		202116	0.97445	0.671895		212614	0.973948	0.707334		190401	0.978046	0.633161		213156	0.976895	0.709795		206869	0.978489	0.688868		148676	0.976883	0.492576		203089	0.974267	0.675146		206956	0.977879	0.689028		190877	0.978876	0.634964
657	sim_38	Rice		0.54	0.45	0.01		1000000		19856	0.931708	0.0415805		251804	0.961665	0.5546		299448	0.97484	0.665343		279726	0.978944	0.621809		211874	0.978884	0.469441		252196	0.96111	0.55534		302370	0.974131	0.671788		318264	0.973723	0.707677		285103	0.977819	0.633658		318964	0.976631	0.709878		309347	0.978138	0.688453		222727	0.976559	0.493149		303827	0.974025	0.675059		309629	0.977279	0.688902		285919	0.978592	0.635681
658	sim_38	Rice		0.5	0.45	0.05		1000000		20092	0.933854	0.0421709		251561	0.960733	0.553837		299455	0.974674	0.66535		279522	0.979075	0.621408		212361	0.978593	0.470477		251936	0.960161	0.554534		302349	0.974	0.67174		318042	0.973793	0.70722		284915	0.978014	0.633308		318551	0.976842	0.709018		309204	0.978215	0.688176		223276	0.976339	0.494344		303913	0.973973	0.675271		309632	0.977254	0.688933		285733	0.97869	0.635312
659	sim_38	Rice		0.25	0.45	0.3		1000000		19805	0.933552	0.0415081		252720	0.961206	0.555944		299916	0.974963	0.665714		280098	0.979204	0.622044		212482	0.978459	0.470192		253172	0.9606	0.556805		302918	0.974217	0.672324		319168	0.973973	0.709016		285694	0.97805	0.634366		319827	0.977006	0.711147		309788	0.97845	0.68878		223351	0.976163	0.493919		304825	0.973841	0.676548		310180	0.977362	0.689426		286351	0.978715	0.636003
660	sim_38	Rice		0.1	0.45	0.45		1000000		19973	0.934011	0.0418625		252616	0.961744	0.555598		300057	0.975345	0.665821		280182	0.979435	0.622011		212674	0.978869	0.470516		253011	0.96118	0.556341		302939	0.974635	0.672165		319017	0.974268	0.708419		285550	0.978449	0.633853		319647	0.977169	0.710456		310078	0.978596	0.689158		223458	0.976837	0.49411		304869	0.97451	0.676494		310386	0.977869	0.689694		286425	0.979139	0.635986
661	sim_39	Rice		0.98	0.01	0.01		1000000		450	0.946667	0.0429219		5446	0.976129	0.541399		6538	0.986081	0.653987		6133	0.987608	0.613491		4698	0.986164	0.468737		5462	0.974918	0.542703		6610	0.984569	0.660912		6939	0.9853	0.694323		6269	0.985803	0.626775		7005	0.985582	0.701056		6779	0.987461	0.678629		4926	0.983557	0.490981		6657	0.983927	0.665515		6781	0.98658	0.678637		6266	0.987233	0.626811
662	sim_39	Rice		0.94	0.01	0.05		1000000		448	0.955357	0.0429159		5601	0.978932	0.555241		6641	0.985846	0.66138		6209	0.987277	0.618318		4709	0.987471	0.468089		5609	0.978428	0.555916		6712	0.984952	0.668318		7083	0.985458	0.705763		6350	0.985827	0.632132		7135	0.986265	0.711167		6886	0.98693	0.686257		4965	0.985297	0.493145		6802	0.985151	0.677416		6898	0.986808	0.687437		6343	0.986915	0.631685
663	sim_39	Rice		0.69	0.01	0.3		1000000		489	0.9591	0.0451135		5938	0.983665	0.566043		6968	0.989237	0.66657		6551	0.991146	0.626858		5008	0.991214	0.478596		5954	0.982197	0.567216		7046	0.988078	0.673829		7412	0.988532	0.709225		6703	0.989706	0.641152		7456	0.989673	0.713705		7213	0.990295	0.690412		5281	0.989207	0.504296		7151	0.988114	0.683961		7213	0.989879	0.690322		6701	0.990598	0.641167
664	sim_39	Rice		0.54	0.01	0.45		1000000		551	0.954628	0.0497117		6161	0.980685	0.576142		7201	0.988057	0.676331		6752	0.989929	0.634276		5157	0.988171	0.483262		6165	0.980211	0.576402		7269	0.987206	0.682583		7653	0.986933	0.718923		6899	0.988839	0.647925		7697	0.988827	0.723479		7444	0.989656	0.699687		5460	0.986081	0.511301		7386	0.985242	0.693246		7437	0.988302	0.698736		6885	0.98809	0.646427
665	sim_39	Rice		0.94	0.05	0.01		1000000		2223	0.959514	0.04307		27699	0.978627	0.552956		0	0	0		30888	0.989122	0.619993		23352	0.988952	0.467907		27745	0.978122	0.553758		2223	0.959514	0.04307		27699	0.978627	0.552956		31471	0.98818	0.631554		35203	0.987814	0.707004		30888	0.989122	0.619993		24544	0.987247	0.491491		33570	0.986059	0.673544		23352	0.988952	0.467907		31578	0.988916	0.633891
666	sim_39	Rice		0.9	0.05	0.05		1000000		2194	0.950319	0.0420473		27475	0.979509	0.547738		32812	0.986529	0.657206		30826	0.988938	0.617668		23437	0.988736	0.468785		27524	0.979	0.548597		33134	0.985725	0.663531		34910	0.985563	0.699423		31404	0.987804	0.629063		35061	0.987108	0.702806		34004	0.988384	0.68171		24612	0.986673	0.491898		33421	0.985787	0.669348		34022	0.988214	0.682037		31542	0.988587	0.632033
667	sim_39	Rice		0.65	0.05	0.3		1000000		2275	0.952088	0.0433304		27785	0.979377	0.549471		33095	0.986463	0.657556		31063	0.988378	0.617299		23531	0.988101	0.466728		27835	0.978696	0.550299		33432	0.985732	0.664148		35167	0.985953	0.69901		31703	0.987383	0.629877		35309	0.987425	0.702173		34297	0.988075	0.682016		24786	0.986081	0.491257		33604	0.985805	0.667614		34291	0.987694	0.681812		31746	0.988124	0.630913
668	sim_39	Rice		0.5	0.05	0.45		1000000		2323	0.95523	0.0441662		28099	0.979465	0.552995		33383	0.98682	0.660101		31196	0.989518	0.617145		23550	0.989002	0.465011		28152	0.978723	0.553863		33722	0.986063	0.666693		35471	0.985678	0.701533		31830	0.988376	0.629502		35531	0.987645	0.703148		34532	0.988967	0.683498		24812	0.986821	0.489514		33905	0.985636	0.67025		34584	0.987942	0.684312		31938	0.988759	0.631744
669	sim_39	Rice		0.89	0.1	0.01		1000000		4460	0.961883	0.043308		55167	0.979118	0.550746		65560	0.986486	0.657644		61407	0.989024	0.616241		46547	0.989086	0.466359		55268	0.978505	0.551612		66237	0.985839	0.66435		69785	0.985785	0.700283		62638	0.98825	0.628498		70008	0.987644	0.702937		67799	0.988495	0.680755		48990	0.987508	0.490569		66754	0.986623	0.669762		67878	0.988155	0.68148		62868	0.989025	0.631005
670	sim_39	Rice		0.85	0.1	0.05		1000000		4486	0.960098	0.0434576		55270	0.978759	0.551364		65824	0.986221	0.65986		61643	0.988563	0.618145		46893	0.988356	0.469379		55358	0.978233	0.55212		66475	0.985619	0.666311		69847	0.985468	0.700423		62874	0.987658	0.630366		70117	0.987093	0.703503		68139	0.987834	0.683642		49348	0.98693	0.493735		66938	0.985868	0.671053		68274	0.987682	0.684975		63099	0.988367	0.632807
671	sim_39	Rice		0.6	0.1	0.3		1000000		4495	0.956841	0.0432357		55354	0.978086	0.549884		66337	0.985785	0.662359		62162	0.988192	0.620874		47068	0.988017	0.469225		55469	0.977321	0.550846		67030	0.984932	0.669153		70445	0.985194	0.703667		63436	0.987042	0.633424		70732	0.98688	0.706919		68684	0.987712	0.686445		49557	0.986238	0.493737		67336	0.985209	0.672301		68714	0.987295	0.686657		63591	0.98819	0.635254
672	sim_39	Rice		0.45	0.1	0.45		1000000		4499	0.958213	0.0432579		55916	0.978396	0.554634		66528	0.986126	0.663193		62239	0.98848	0.620626		47165	0.988742	0.469556		56005	0.977716	0.555356		67203	0.985432	0.669829		70722	0.985478	0.705279		63474	0.98757	0.632817		71011	0.987129	0.708537		68885	0.98798	0.687319		49645	0.987129	0.493977		67652	0.985337	0.674328		68888	0.987472	0.687239		63645	0.988012	0.63464
673	sim_39	Rice		0.69	0.3	0.01		1000000		13191	0.955348	0.0424534		165252	0.97882	0.550304		197224	0.986244	0.659988		184486	0.988666	0.617574		140133	0.988418	0.468241		165524	0.978245	0.551075		199173	0.98558	0.666421		209379	0.98551	0.700905		188077	0.987728	0.629461		210137	0.98728	0.703843		204102	0.988261	0.683666		147293	0.986768	0.491886		200466	0.985529	0.670778		204337	0.987594	0.684314		188823	0.988174	0.632082
674	sim_39	Rice		0.65	0.3	0.05		1000000		13296	0.954498	0.042735		165192	0.978304	0.549704		197024	0.986037	0.658946		184494	0.988482	0.617258		139817	0.988299	0.466924		165497	0.977661	0.550569		198937	0.985342	0.665247		209427	0.985265	0.700675		188105	0.987528	0.629203		210242	0.986948	0.703786		204007	0.987971	0.68295		147067	0.986482	0.490817		200263	0.985349	0.669727		204186	0.98736	0.683421		188757	0.988133	0.631544
675	sim_39	Rice		0.4	0.3	0.3		1000000		13330	0.958665	0.042966		165797	0.978691	0.551095		197543	0.986413	0.659895		184490	0.988493	0.616419		139800	0.988305	0.466243		166084	0.978089	0.551909		199438	0.985815	0.666148		210113	0.985698	0.70214		188053	0.987679	0.628219		210592	0.987141	0.704061		204327	0.988107	0.683141		147014	0.98675	0.490048		200743	0.985608	0.670503		204587	0.987604	0.683908		188801	0.98812	0.630841
676	sim_39	Rice		0.25	0.3	0.45		1000000		13068	0.956994	0.0420106		165775	0.978477	0.550449		197655	0.986355	0.65964		184997	0.98854	0.617559		140367	0.988587	0.467778		166041	0.977903	0.551198		199601	0.985767	0.666062		210095	0.985559	0.701391		188604	0.987742	0.629499		211020	0.987233	0.704864		204816	0.988092	0.684145		147463	0.987143	0.491195		200881	0.985927	0.67041		204805	0.98773	0.684029		189260	0.98827	0.63183
677	sim_39	Rice		0.54	0.45	0.01		1000000		19959	0.958715	0.0429615		248430	0.978606	0.551396		295677	0.986323	0.659536		276103	0.988457	0.616013		209356	0.988254	0.466232		248851	0.978063	0.552205		298630	0.985718	0.666047		314362	0.98552	0.70145		281645	0.98764	0.628276		315359	0.986996	0.704009		305941	0.988066	0.68303		220166	0.986646	0.490039		300636	0.985451	0.670505		306229	0.987545	0.683564		282422	0.98811	0.630133
678	sim_39	Rice		0.5	0.45	0.05		1000000		19935	0.956107	0.0427904		248106	0.9783	0.550492		295597	0.986065	0.65918		276959	0.988547	0.617848		210294	0.988088	0.468207		248531	0.977661	0.551285		298493	0.985437	0.665556		314247	0.985101	0.700976		282355	0.98764	0.629759		315647	0.986849	0.704501		306260	0.988069	0.683627		221003	0.98648	0.491785		300770	0.985318	0.670657		306341	0.987377	0.683657		283459	0.988164	0.632365
679	sim_39	Rice		0.25	0.45	0.3		1000000		20102	0.95677	0.0431311		248283	0.978871	0.550427		296004	0.986814	0.65954		277044	0.988879	0.61744		209982	0.988418	0.467079		248712	0.978192	0.551217		298905	0.986096	0.665899		314318	0.985938	0.700542		282483	0.987946	0.629427		315596	0.987509	0.703751		306450	0.988514	0.6834		220798	0.986685	0.490838		300824	0.985782	0.670145		306717	0.987901	0.683866		283553	0.988485	0.631957
680	sim_39	Rice		0.1	0.45	0.45		1000000		19972	0.958342	0.0428949		248725	0.97839	0.550984		296556	0.986111	0.660248		277320	0.988493	0.617619		210057	0.988408	0.466982		249154	0.977809	0.5518		299527	0.985521	0.666792		315361	0.985455	0.70239		282887	0.987681	0.629917		316557	0.9872	0.70545		307059	0.988006	0.684272		220953	0.986898	0.490962		301513	0.98554	0.671261		307207	0.987468	0.684487		283658	0.98819	0.631767
681	sim_4	Rice		0.98	0.01	0.01		1000000		439	0.933941	0.0413932		5802	0.96415	0.575159		6845	0.975018	0.683601		6380	0.97884	0.63731		4899	0.977342	0.487427		5814	0.963364	0.576175		6904	0.974363	0.689454		7301	0.973976	0.729782		6487	0.97811	0.647978		7326	0.977341	0.733006		7063	0.978338	0.706472		5119	0.975581	0.509124		7007	0.973312	0.699702		7085	0.975582	0.708124		6522	0.976848	0.651232
682	sim_4	Rice		0.94	0.01	0.05		1000000		510	0.931373	0.0475952		5816	0.964752	0.571967		6864	0.97771	0.680491		6383	0.979947	0.632649		4834	0.982623	0.4783		5827	0.964132	0.572915		6935	0.976784	0.687437		7286	0.977079	0.722888		6520	0.978528	0.646076		7306	0.978511	0.725198		7084	0.97939	0.703009		5117	0.979089	0.505652		6990	0.976967	0.693018		7102	0.979724	0.704893		6528	0.980086	0.647243
683	sim_4	Rice		0.69	0.01	0.3		1000000		569	0.945518	0.0519155		6135	0.967237	0.582164		7136	0.977158	0.681556		6720	0.981101	0.642154		5039	0.980552	0.479895		6144	0.966309	0.582802		7223	0.97591	0.689726		7596	0.975908	0.725982		6866	0.97961	0.655939		7624	0.979669	0.729466		7390	0.98065	0.706955		5341	0.978656	0.508463		7269	0.976888	0.694406		7357	0.97866	0.703331		6845	0.979547	0.653891
684	sim_4	Rice		0.54	0.01	0.45		1000000		525	0.95619	0.0473094		6396	0.962946	0.592382		7387	0.979965	0.690349		6879	0.984591	0.643332		5268	0.983865	0.491326		6405	0.962529	0.593131		7464	0.979502	0.697548		7865	0.978385	0.735378		7015	0.983607	0.655956		7891	0.981118	0.738388		7614	0.983452	0.7126		5535	0.981572	0.515856		7558	0.976449	0.705815		7616	0.982012	0.712489		7028	0.984064	0.657289
685	sim_4	Rice		0.94	0.05	0.01		1000000		2352	0.937075	0.0446018		28768	0.964127	0.571511		33728	0.975925	0.675186		31512	0.979817	0.631063		23894	0.98079	0.477252		28819	0.963462	0.572377		34089	0.975271	0.682389		35927	0.974949	0.719787		32188	0.978812	0.644545		36052	0.977643	0.722891		34874	0.978924	0.699169		25198	0.978609	0.502999		34445	0.975584	0.689709		34888	0.978417	0.699344		32223	0.979611	0.645442
686	sim_4	Rice		0.9	0.05	0.05		1000000		2437	0.936808	0.0461259		28979	0.963594	0.574639		33886	0.976687	0.677378		31732	0.980146	0.634489		23935	0.979946	0.477028		29030	0.962832	0.575479		34224	0.975719	0.68403		36007	0.975421	0.720244		32368	0.978806	0.64706		36191	0.977895	0.724498		35019	0.979525	0.701014		25267	0.977758	0.50329		34563	0.975812	0.690943		35057	0.97912	0.701699		32465	0.980009	0.649306
687	sim_4	Rice		0.65	0.05	0.3		1000000		2427	0.944788	0.0459925		29072	0.966841	0.573328		34049	0.97765	0.676187		31738	0.981473	0.630541		24188	0.98061	0.478969		29127	0.966183	0.574268		34418	0.976989	0.683483		36266	0.976672	0.720739		32455	0.980404	0.64471		36369	0.979323	0.723364		35159	0.980318	0.699156		25528	0.978651	0.505268		34803	0.97687	0.691227		35249	0.979716	0.700842		32473	0.980969	0.645204
688	sim_4	Rice		0.5	0.05	0.45		1000000		2392	0.934783	0.0445836		29307	0.965708	0.574031		34514	0.976908	0.680986		32244	0.980927	0.636475		24466	0.981239	0.481585		29356	0.964948	0.574817		34877	0.976116	0.688091		36702	0.97605	0.724722		32902	0.97988	0.649385		36797	0.978911	0.727212		35654	0.980227	0.70456		25784	0.979096	0.507233		35087	0.976772	0.692448		35658	0.979584	0.704504		32926	0.980532	0.650016
689	sim_4	Rice		0.89	0.1	0.01		1000000		4880	0.939344	0.0463522		57722	0.962562	0.572617		67495	0.976161	0.675186		62962	0.979781	0.630007		47866	0.97938	0.477363		57808	0.962064	0.573362		68205	0.975398	0.682237		71844	0.975127	0.719242		64255	0.978772	0.64288		72029	0.977926	0.721704		69727	0.97952	0.698618		50462	0.977151	0.502958		68968	0.975032	0.689922		69879	0.978634	0.699973		64407	0.979272	0.644539
690	sim_4	Rice		0.85	0.1	0.05		1000000		4751	0.937697	0.0450546		57381	0.962932	0.569341		67389	0.97645	0.674277		62964	0.980274	0.630241		47715	0.980342	0.47616		57492	0.962221	0.570286		68081	0.975617	0.681129		71731	0.975534	0.718285		64254	0.979083	0.643041		72016	0.978185	0.721736		69694	0.979754	0.69844		50276	0.977942	0.501361		68808	0.975671	0.68854		69737	0.978964	0.698707		64330	0.980118	0.644054
691	sim_4	Rice		0.6	0.1	0.3		1000000		4662	0.941656	0.0441757		58044	0.965233	0.57386		68152	0.977902	0.679077		63508	0.981719	0.633048		48128	0.981528	0.478326		58138	0.96467	0.574666		68790	0.977148	0.685366		72389	0.976709	0.721739		64719	0.980562	0.644994		72575	0.979346	0.724164		70373	0.980873	0.702193		50679	0.979321	0.503357		69391	0.977043	0.691428		70410	0.97979	0.702336		64884	0.981028	0.646768
692	sim_4	Rice		0.45	0.1	0.45		1000000		4762	0.932171	0.044571		58288	0.96356	0.574315		68158	0.976628	0.676996		63619	0.980839	0.632232		48117	0.979654	0.47644		58382	0.962882	0.57509		68819	0.975879	0.683503		72523	0.975746	0.720919		64883	0.979733	0.644693		72837	0.978884	0.724738		70439	0.979954	0.700746		50659	0.97726	0.501261		69537	0.975653	0.690707		70503	0.97871	0.701126		65015	0.979943	0.646071
693	sim_4	Rice		0.69	0.3	0.01		1000000		14453	0.937245	0.0456642		172785	0.964111	0.571766		202572	0.976542	0.675617		189453	0.98047	0.632133		144029	0.980171	0.479048		173092	0.963418	0.572627		204631	0.975771	0.682426		215420	0.975601	0.719013		193361	0.97937	0.645083		216317	0.978541	0.722665		209460	0.979834	0.699683		151800	0.9778	0.504553		206791	0.975932	0.689788		209622	0.978967	0.700046		193729	0.98008	0.646494
694	sim_4	Rice		0.65	0.3	0.05		1000000		14217	0.933952	0.0447597		172778	0.963699	0.571561		202422	0.976554	0.675022		189364	0.980334	0.631716		143481	0.979997	0.4771		173061	0.963019	0.572345		204535	0.97573	0.682		215457	0.975485	0.719019		193200	0.979136	0.644399		216441	0.978276	0.722935		209365	0.979782	0.699257		151134	0.977583	0.502192		206736	0.975505	0.689416		209425	0.978842	0.699259		193533	0.979828	0.645686
695	sim_4	Rice		0.4	0.3	0.3		1000000		14290	0.936529	0.045052		172983	0.963736	0.571529		202787	0.976389	0.675359		189462	0.980445	0.63127		143374	0.980227	0.476195		173287	0.963044	0.57238		204901	0.975617	0.682344		215740	0.975457	0.719055		193312	0.979272	0.643989		216509	0.978204	0.722229		209652	0.979557	0.69929		151060	0.977923	0.501393		206714	0.975667	0.688496		209738	0.978917	0.699443		193683	0.980205	0.645459
696	sim_4	Rice		0.25	0.3	0.45		1000000		14352	0.93973	0.0453657		172940	0.96345	0.570928		202728	0.976515	0.674736		189256	0.980381	0.630141		143802	0.980494	0.477381		173247	0.962828	0.571805		204883	0.97582	0.681872		215664	0.975471	0.718319		193226	0.979366	0.643292		216327	0.978278	0.721145		209541	0.97967	0.698472		151597	0.978443	0.502994		206912	0.975477	0.688665		209774	0.978753	0.699063		193560	0.979924	0.644549
697	sim_4	Rice		0.54	0.45	0.01		1000000		21553	0.93857	0.0454698		258594	0.9637	0.570495		303552	0.976709	0.675138		283667	0.980562	0.631163		215354	0.980177	0.477628		259035	0.963055	0.571325		306579	0.975944	0.68181		322983	0.975692	0.718885		289457	0.979437	0.643948		324372	0.978334	0.722575		313975	0.979849	0.699381		226931	0.977932	0.502993		309721	0.975607	0.688842		314142	0.978895	0.699554		290014	0.980008	0.645337
698	sim_4	Rice		0.5	0.45	0.05		1000000		21616	0.939119	0.0456261		258689	0.96449	0.570878		303917	0.977083	0.676009		283749	0.980842	0.63138		215094	0.980371	0.47707		259142	0.963858	0.571739		307118	0.976374	0.683087		323153	0.976234	0.719343		289715	0.979787	0.644576		324089	0.978963	0.722024		314057	0.980328	0.699631		226906	0.978233	0.502987		309798	0.976181	0.689104		314384	0.979401	0.700171		290188	0.980426	0.645792
699	sim_4	Rice		0.25	0.45	0.3		1000000		21463	0.937474	0.0451735		259533	0.963608	0.571874		304345	0.976352	0.676011		284237	0.980298	0.631604		215124	0.979635	0.476388		259997	0.962915	0.572743		307482	0.97553	0.682912		323787	0.975394	0.71975		290076	0.979116	0.64447		324941	0.978242	0.722947		314435	0.979554	0.699491		226742	0.977309	0.50179		310288	0.975291	0.689199		314582	0.978521	0.699601		290453	0.979587	0.645429
700	sim_4	Rice		0.1	0.45	0.45		1000000		21495	0.936683	0.0451769		259520	0.963475	0.571454		304548	0.976549	0.676093		284546	0.980562	0.631971		216058	0.979987	0.478271		259988	0.962798	0.572335		307699	0.975762	0.683029		324020	0.975477	0.719847		290400	0.979384	0.644863		325196	0.978428	0.723112		314925	0.979824	0.70022		227728	0.977715	0.50379		310784	0.975491	0.689935		315110	0.978792	0.700416		290891	0.980058	0.646126
701	sim_40	Rice		0.98	0.01	0.01		1000000		452	0.935841	0.0426325		5577	0.972028	0.553446		6615	0.982766	0.660872		6184	0.985446	0.61799		4738	0.984382	0.472208		5587	0.971183	0.554239		6691	0.981916	0.668362		7056	0.982285	0.705373		6317	0.98417	0.631103		7061	0.98428	0.706301		6844	0.985681	0.684665		4978	0.982121	0.495741		6747	0.982066	0.674059		6856	0.984247	0.685563		6326	0.984508	0.632092
702	sim_40	Rice		0.94	0.01	0.05		1000000		440	0.938636	0.0414326		5660	0.970318	0.558868		6797	0.981315	0.675922		6401	0.983909	0.636676		4866	0.983559	0.482703		5667	0.969825	0.559446		6856	0.980455	0.681675		7185	0.980515	0.714866		6503	0.983085	0.646737		7225	0.982145	0.719238		7032	0.982935	0.699949		5098	0.981561	0.505403		6849	0.979267	0.680706		7030	0.982219	0.699595		6543	0.983188	0.650784
703	sim_40	Rice		0.69	0.01	0.3		1000000		501	0.93014	0.045155		6089	0.970931	0.580861		7114	0.981304	0.682939		6632	0.984469	0.636851		5035	0.98292	0.481936		6100	0.969836	0.581654		7200	0.980278	0.69108		7552	0.97974	0.72525		6775	0.983469	0.650493		7565	0.982816	0.727139		7328	0.984716	0.704481		5308	0.980407	0.507658		7251	0.980003	0.695984		7333	0.982954	0.704594		6770	0.983752	0.650073
704	sim_40	Rice		0.54	0.01	0.45		1000000		517	0.955513	0.0464198		6273	0.974175	0.581834		7324	0.984025	0.683257		6907	0.985811	0.644365		5192	0.984014	0.482801		6283	0.97342	0.582587		7400	0.983378	0.690286		7782	0.983552	0.726393		7049	0.984962	0.657543		7826	0.984794	0.730798		7566	0.985593	0.706423		5484	0.982677	0.509839		7460	0.98311	0.695891		7559	0.985051	0.705648		7028	0.985771	0.65575
705	sim_40	Rice		0.94	0.05	0.01		1000000		2240	0.935714	0.0423905		27838	0.969035	0.553615		33120	0.982156	0.663884		30972	0.985697	0.62119		23565	0.98502	0.471444		27891	0.968341	0.554511		33456	0.981319	0.670513		35210	0.981085	0.706089		31593	0.984459	0.633468		35302	0.983287	0.708423		34241	0.98493	0.687241		24809	0.982305	0.495829		33688	0.98026	0.674986		34254	0.983768	0.687251		31674	0.984972	0.635229
706	sim_40	Rice		0.9	0.05	0.05		1000000		2277	0.940272	0.0432403		28035	0.970715	0.557333		0	0	0		31070	0.985002	0.622235		23558	0.984549	0.4706		28097	0.96989	0.558376		2277	0.940272	0.0432403		28035	0.970715	0.557333		31746	0.983872	0.635638		35457	0.982683	0.71056		31070	0.985002	0.622235		24831	0.98232	0.495662		33804	0.98086	0.676632		23558	0.984549	0.4706		31756	0.984759	0.636049
707	sim_40	Rice		0.65	0.05	0.3		1000000		2292	0.938918	0.0431133		28401	0.971304	0.560236		33698	0.98359	0.669569		31625	0.986403	0.628615		23932	0.98525	0.474407		28449	0.970649	0.561032		34041	0.982815	0.676289		35766	0.982497	0.710919		32235	0.98514	0.640552		35948	0.984144	0.714924		34908	0.985705	0.694346		25159	0.98263	0.498247		34197	0.980963	0.679014		34879	0.984489	0.693501		32307	0.985266	0.642026
708	sim_40	Rice		0.5	0.05	0.45		1000000		2336	0.947774	0.0441414		28623	0.971247	0.562116		33820	0.983383	0.668946		31644	0.985242	0.625893		24070	0.985334	0.475043		28677	0.970464	0.562996		34167	0.982703	0.675737		35983	0.982547	0.71207		32260	0.984253	0.637962		36117	0.983415	0.714936		34967	0.984786	0.692203		25314	0.98329	0.499258		34538	0.980977	0.682782		34997	0.984542	0.69275		32329	0.985153	0.639551
709	sim_40	Rice		0.89	0.1	0.01		1000000		4511	0.94591	0.0431315		55654	0.968681	0.553325		66283	0.981172	0.664124		61923	0.984368	0.620685		46889	0.984047	0.468789		55753	0.968038	0.554163		66968	0.980483	0.670921		70457	0.980201	0.706307		63153	0.983437	0.632918		70677	0.982399	0.709006		68540	0.983615	0.687571		49384	0.982099	0.493438		67310	0.97981	0.674242		68581	0.982984	0.687849		63279	0.983976	0.634322
710	sim_40	Rice		0.85	0.1	0.05		1000000		4440	0.942117	0.0422572		55918	0.969884	0.555893		66328	0.981772	0.664229		61995	0.984983	0.621106		47070	0.984449	0.47037		56003	0.969234	0.556587		66992	0.980863	0.670757		70569	0.980856	0.707064		63233	0.983679	0.633321		70794	0.983064	0.709813		68519	0.984326	0.687009		49502	0.982102	0.494266		67466	0.980227	0.675423		68593	0.983089	0.687489		63363	0.984234	0.634767
711	sim_40	Rice		0.6	0.1	0.3		1000000		4547	0.94194	0.0430855		56073	0.970093	0.555095		66892	0.981911	0.667086		62447	0.984659	0.622907		47286	0.984922	0.470634		56177	0.969382	0.555962		67532	0.981016	0.673348		70991	0.980702	0.708243		63673	0.983525	0.63499		71169	0.982619	0.710446		69196	0.98419	0.690851		49758	0.982576	0.494828		67788	0.980601	0.675841		69258	0.983626	0.691355		63841	0.98432	0.63687
712	sim_40	Rice		0.45	0.1	0.45		1000000		4647	0.941252	0.0439042		56563	0.970546	0.558845		66907	0.981721	0.665653		62643	0.985314	0.623597		47364	0.984313	0.470178		56672	0.969932	0.559784		67561	0.98098	0.672075		71147	0.9808	0.708199		63911	0.984212	0.63608		71479	0.983198	0.712051		69224	0.984312	0.689565		49912	0.982309	0.495162		68069	0.980241	0.67703		69189	0.983234	0.688978		63998	0.984656	0.637059
713	sim_40	Rice		0.69	0.3	0.01		1000000		13455	0.939279	0.0426056		167586	0.970403	0.556015		199333	0.982171	0.666162		186158	0.985109	0.622337		141792	0.98459	0.472827		167881	0.969705	0.556833		201369	0.981373	0.67287		211925	0.980932	0.708525		189930	0.98392	0.634788		212552	0.982936	0.711069		205970	0.984541	0.689137		149102	0.982187	0.496782		202650	0.9804	0.676989		206134	0.983797	0.689529		190323	0.984589	0.636273
714	sim_40	Rice		0.65	0.3	0.05		1000000		13408	0.939215	0.0424227		167622	0.970028	0.55563		199072	0.981785	0.664703		185826	0.98512	0.620765		140986	0.984467	0.469745		167934	0.969226	0.556478		201096	0.98091	0.671349		211875	0.980734	0.707792		189573	0.983927	0.63312		212347	0.983141	0.709896		205696	0.984438	0.687683		148228	0.982203	0.493487		202384	0.980675	0.675653		205927	0.983509	0.688261		190027	0.984571	0.634803
715	sim_40	Rice		0.4	0.3	0.3		1000000		13491	0.940553	0.0427124		167765	0.969886	0.555657		199408	0.981515	0.665278		186348	0.98476	0.621972		141211	0.98447	0.470149		168071	0.969186	0.556509		201474	0.980672	0.672068		212035	0.980447	0.707741		190111	0.983567	0.634375		212685	0.982632	0.710399		206178	0.984179	0.688738		148642	0.982111	0.494484		202807	0.980178	0.676464		206300	0.98333	0.688965		190472	0.984386	0.635785
716	sim_40	Rice		0.25	0.3	0.45		1000000		13497	0.941913	0.0427578		167644	0.970443	0.554959		199760	0.982139	0.666092		186839	0.985394	0.623297		141923	0.98514	0.472343		167940	0.969727	0.555773		201779	0.981371	0.672734		212365	0.981141	0.708454		190605	0.984303	0.635722		212932	0.983314	0.710827		206593	0.984782	0.689737		149263	0.983043	0.496422		202753	0.981046	0.675951		206797	0.984086	0.690274		191083	0.984949	0.637484
717	sim_40	Rice		0.54	0.45	0.01		1000000		20323	0.940412	0.0429484		251471	0.969492	0.555936		298762	0.98153	0.665417		279016	0.984897	0.62173		211787	0.984319	0.470696		251936	0.96875	0.556793		301687	0.980752	0.671839		317592	0.980415	0.70768		284479	0.983795	0.633761		318466	0.982764	0.710148		308867	0.984119	0.68878		222780	0.982144	0.494767		303550	0.980082	0.675894		308964	0.983189	0.688796		285145	0.984317	0.635383
718	sim_40	Rice		0.5	0.45	0.05		1000000		20235	0.940252	0.0427418		250731	0.969848	0.554189		298061	0.981504	0.663624		278631	0.984661	0.620615		210947	0.98411	0.468617		251212	0.969106	0.555082		301109	0.980698	0.670315		316910	0.980367	0.705909		284252	0.983543	0.632994		317927	0.982562	0.708668		308220	0.983921	0.687064		221991	0.981941	0.492795		302735	0.980035	0.673834		308326	0.983138	0.687132		284796	0.984125	0.634356
719	sim_40	Rice		0.25	0.45	0.3		1000000		20400	0.940931	0.043082		251145	0.970093	0.554672		298288	0.981759	0.663586		279215	0.985083	0.621461		211863	0.984325	0.470293		251623	0.969387	0.555566		301327	0.980924	0.670243		317307	0.980653	0.706218		284799	0.983841	0.633716		318434	0.982957	0.709245		308490	0.984421	0.687153		222962	0.982015	0.494537		303581	0.980503	0.675228		308791	0.983439	0.687617		285511	0.984372	0.635442
720	sim_40	Rice		0.1	0.45	0.45		1000000		20532	0.943698	0.043472		251872	0.970604	0.556287		299353	0.981981	0.665858		279967	0.984913	0.622945		212259	0.984778	0.471169		252357	0.969848	0.557184		302427	0.981189	0.672602		318410	0.98072	0.708533		285568	0.983804	0.635268		319329	0.98283	0.711048		309453	0.98444	0.689144		223431	0.982697	0.49563		304563	0.98069	0.677303		309804	0.983816	0.689798		286397	0.984602	0.637319
721	sim_41	Rice		0.98	0.01	0.01		1000000		453	0.953642	0.043544		5872	0.963556	0.58162		6945	0.97581	0.69337		6526	0.981459	0.652174		4885	0.979734	0.486234		5882	0.962938	0.582476		7018	0.974922	0.700594		7404	0.975149	0.739906		6651	0.980454	0.664594		7406	0.979476	0.74096		7170	0.980474	0.717201		5132	0.977786	0.510582		7047	0.975309	0.703624		7141	0.978014	0.713746		6644	0.980433	0.663881
722	sim_41	Rice		0.94	0.01	0.05		1000000		487	0.934292	0.0457608		5990	0.960768	0.590862		6918	0.974559	0.688029		6488	0.978113	0.645378		4932	0.977899	0.488851		6000	0.960167	0.591721		6991	0.97411	0.695324		7386	0.972922	0.735141		6615	0.977173	0.65798		7420	0.975067	0.739019		7150	0.977622	0.712175		5184	0.975887	0.513604		7073	0.972572	0.703302		7125	0.976421	0.709391		6597	0.977262	0.656183
723	sim_41	Rice		0.69	0.01	0.3		1000000		540	0.92963	0.0483762		6294	0.967112	0.596297		7270	0.979367	0.693619		6799	0.982645	0.64883		5095	0.981158	0.484446		6305	0.9659	0.597059		7351	0.978506	0.701277		7734	0.979183	0.738541		6955	0.981308	0.663588		7775	0.98135	0.742941		7511	0.982026	0.71751		5398	0.978696	0.512913		7433	0.979416	0.709413		7505	0.981079	0.716733		6948	0.981721	0.663005
724	sim_41	Rice		0.54	0.01	0.45		1000000		534	0.945693	0.0476146		6406	0.964252	0.5936		7440	0.976882	0.694638		6905	0.980739	0.64483		5237	0.979378	0.487223		6416	0.963373	0.594327		7513	0.976042	0.701387		7927	0.975148	0.740563		7054	0.97987	0.658725		7942	0.978091	0.742568		7667	0.979783	0.716794		5525	0.977738	0.513889		7555	0.974586	0.705066		7647	0.979077	0.714749		7035	0.980668	0.65711
725	sim_41	Rice		0.94	0.05	0.01		1000000		2363	0.938214	0.0448431		29008	0.961321	0.575408		34238	0.976021	0.68528		31944	0.979683	0.639509		24361	0.979968	0.486242		29062	0.960842	0.576382		34609	0.975295	0.692674		36491	0.974651	0.730908		32624	0.978727	0.653085		36512	0.977569	0.731924		35338	0.979597	0.708436		25658	0.977746	0.511833		34858	0.974927	0.697666		35347	0.979036	0.708501		32653	0.979818	0.653926
726	sim_41	Rice		0.9	0.05	0.05		1000000		2393	0.937735	0.0453233		29058	0.960527	0.57533		34328	0.975588	0.685961		32029	0.979706	0.640257		24427	0.979203	0.486633		29104	0.959868	0.576095		34652	0.974951	0.692409		36470	0.974445	0.729314		32649	0.978805	0.65261		36556	0.977104	0.731602		35438	0.978977	0.709251		25697	0.977274	0.511717		34938	0.973582	0.69793		35485	0.977624	0.709921		32722	0.978944	0.654122
727	sim_41	Rice		0.65	0.05	0.3		1000000		2522	0.93299	0.0471581		29342	0.963908	0.577133		34468	0.976384	0.683316		32241	0.980212	0.639387		24423	0.979241	0.482586		29405	0.963068	0.578187		34859	0.975329	0.690966		36719	0.975163	0.72848		32960	0.978914	0.653535		36894	0.978099	0.732607		35604	0.979806	0.706947		25808	0.976635	0.509583		35225	0.975245	0.698331		35659	0.978603	0.707801		32962	0.979643	0.653743
728	sim_41	Rice		0.5	0.05	0.45		1000000		2562	0.935597	0.0477871		29697	0.965047	0.581472		34957	0.977029	0.689673		32540	0.981069	0.642218		24586	0.98068	0.483671		29744	0.964463	0.582264		35323	0.976418	0.69688		37129	0.976191	0.733096		33195	0.980178	0.655103		37131	0.979182	0.733734		36066	0.980258	0.712595		25965	0.978317	0.51047		35454	0.976223	0.699466		36069	0.979096	0.712412		33255	0.980574	0.656394
729	sim_41	Rice		0.89	0.1	0.01		1000000		4702	0.933007	0.0443907		58190	0.962073	0.577531		68558	0.976122	0.686334		63969	0.980178	0.64063		48611	0.979202	0.485066		58284	0.96143	0.578323		69229	0.975343	0.692995		72870	0.974997	0.730045		65210	0.979114	0.652976		73057	0.977867	0.73253		70772	0.979441	0.709583		51137	0.97669	0.509903		69771	0.974588	0.698354		70883	0.978359	0.710485		65357	0.979681	0.6546
730	sim_41	Rice		0.85	0.1	0.05		1000000		4708	0.935429	0.044528		57857	0.962563	0.573886		68666	0.975388	0.686807		64122	0.97957	0.641607		48703	0.979118	0.485645		57966	0.961926	0.574829		69343	0.974576	0.693519		72885	0.974535	0.72961		65356	0.978487	0.653872		72960	0.977755	0.731024		70871	0.978934	0.710004		51261	0.97702	0.510895		69589	0.975068	0.696131		70957	0.978057	0.710694		65534	0.979461	0.655903
731	sim_41	Rice		0.6	0.1	0.3		1000000		4926	0.932806	0.0462753		58532	0.96279	0.578286		68878	0.976829	0.686327		64321	0.98052	0.641098		48804	0.980166	0.484857		58633	0.962069	0.579124		69615	0.975896	0.693589		73269	0.975501	0.730571		65654	0.979301	0.654276		73462	0.978029	0.733038		71094	0.980041	0.709456		51469	0.977637	0.510962		70172	0.974919	0.699023		71185	0.9789	0.710138		65734	0.979828	0.655205
732	sim_41	Rice		0.45	0.1	0.45		1000000		4836	0.936931	0.0455139		58683	0.964044	0.57877		69356	0.976729	0.689535		64614	0.9805	0.642555		48927	0.980297	0.484999		58792	0.963413	0.579709		70063	0.97605	0.696534		73669	0.975729	0.732964		65967	0.979459	0.655946		73715	0.978512	0.733986		71562	0.980017	0.712528		51625	0.977898	0.511406		70389	0.975706	0.699756		71572	0.979433	0.712507		65945	0.980332	0.655925
733	sim_41	Rice		0.69	0.3	0.01		1000000		14293	0.934653	0.0450532		174437	0.962525	0.577148		206041	0.97599	0.687494		192226	0.980081	0.641633		145294	0.979751	0.483355		174728	0.961889	0.577972		208105	0.975181	0.694322		219047	0.97485	0.731442		196133	0.978984	0.654595		219413	0.977804	0.73328		212678	0.979462	0.710757		153083	0.977613	0.508994		209133	0.974686	0.697706		212771	0.978428	0.710855		196307	0.979649	0.655337
734	sim_41	Rice		0.65	0.3	0.05		1000000		14484	0.93586	0.0456997		174630	0.962103	0.577518		206045	0.975908	0.68728		192100	0.979849	0.640958		145906	0.979459	0.485191		174926	0.961504	0.578367		208150	0.975133	0.694253		219007	0.974782	0.73107		195996	0.978678	0.653862		219417	0.977563	0.733022		212615	0.979197	0.710272		153744	0.977248	0.51097		209586	0.974774	0.699051		212782	0.978438	0.710679		196257	0.979517	0.654939
735	sim_41	Rice		0.4	0.3	0.3		1000000		14393	0.93469	0.045291		174767	0.962739	0.577277		206445	0.975843	0.687598		192768	0.979914	0.642278		146086	0.979156	0.485		175071	0.962061	0.578132		208606	0.975001	0.694736		219339	0.97497	0.731145		196703	0.97878	0.655304		219764	0.977976	0.733191		213110	0.979438	0.710943		153878	0.976962	0.51059		209752	0.974827	0.698584		213199	0.97818	0.710981		196871	0.979342	0.656001
736	sim_41	Rice		0.25	0.3	0.45		1000000		14518	0.934702	0.045656		174815	0.963035	0.577127		206255	0.975981	0.686526		192430	0.979738	0.640669		146146	0.979541	0.484977		175134	0.96236	0.578032		208453	0.975227	0.693803		219315	0.975068	0.730594		196475	0.978644	0.654066		219817	0.977672	0.73282		212973	0.979101	0.709935		154138	0.977332	0.511217		209898	0.975074	0.698664		213139	0.978113	0.710289		196540	0.979175	0.654408
737	sim_41	Rice		0.54	0.45	0.01		1000000		21278	0.935802	0.0447486		261525	0.962631	0.576662		308451	0.976324	0.685927		287663	0.980418	0.639948		218487	0.979889	0.484431		261990	0.962006	0.577552		311531	0.975566	0.692726		327994	0.975186	0.729926		293497	0.979216	0.652817		328569	0.978081	0.731812		318287	0.979672	0.708883		230020	0.977458	0.50965		313586	0.975283	0.697314		318537	0.9788	0.709264		293854	0.980058	0.653817
738	sim_41	Rice		0.5	0.45	0.05		1000000		21470	0.937401	0.0452355		262164	0.962878	0.578272		308604	0.976313	0.686397		287854	0.980417	0.640495		218365	0.980217	0.48433		262585	0.962283	0.579071		311669	0.975615	0.693177		328222	0.975215	0.730584		293690	0.979342	0.653402		328841	0.978038	0.732554		318543	0.979629	0.709583		229954	0.977943	0.509719		314022	0.975333	0.698441		318794	0.978745	0.709964		294076	0.980029	0.654431
739	sim_41	Rice		0.25	0.45	0.3		1000000		21373	0.933889	0.044828		261813	0.962095	0.57674		308778	0.975591	0.68599		288202	0.979393	0.640443		218678	0.979202	0.484323		262282	0.961465	0.577637		311943	0.974867	0.692986		328151	0.974554	0.729606		294037	0.978312	0.653338		328945	0.977267	0.731951		318914	0.97875	0.709575		230186	0.976867	0.50949		314066	0.974518	0.697711		319093	0.977818	0.709783		294469	0.979027	0.654477
740	sim_41	Rice		0.1	0.45	0.45		1000000		21569	0.934907	0.045264		262549	0.963226	0.578378		309333	0.976291	0.687036		288502	0.980118	0.640951		218916	0.979709	0.484731		263027	0.962593	0.579294		312532	0.975609	0.694112		328912	0.975215	0.731077		294477	0.979014	0.654147		329571	0.977917	0.733111		319219	0.979556	0.710059		230687	0.977359	0.51047		314859	0.975056	0.699252		319625	0.978566	0.710768		294849	0.979579	0.655116
741	sim_42	Rice		0.98	0.01	0.01		1000000		438	0.93379	0.0412423		5553	0.964164	0.549297		6678	0.978287	0.666565		6264	0.98228	0.625623		4703	0.982139	0.468363		5568	0.963003	0.550513		6754	0.977347	0.674053		7090	0.977997	0.708274		6400	0.980938	0.639047		7105	0.98114	0.710457		6891	0.982006	0.688964		4955	0.979818	0.493094		6723	0.979176	0.671324		6898	0.981154	0.689487		6392	0.982165	0.638527
742	sim_42	Rice		0.94	0.01	0.05		1000000		451	0.933481	0.0422352		5534	0.96639	0.545047		6629	0.979182	0.658316		6220	0.984084	0.618345		4710	0.980892	0.46629		5543	0.965181	0.54564		6691	0.97818	0.664332		7054	0.978027	0.700904		6336	0.982639	0.629652		7080	0.982627	0.704506		6855	0.983516	0.682044		4942	0.978349	0.488828		6749	0.977034	0.669918		6878	0.980227	0.683634		6369	0.981787	0.632767
743	sim_42	Rice		0.69	0.01	0.3		1000000		481	0.939709	0.0435453		5944	0.969886	0.563539		7094	0.979983	0.677121		6584	0.982989	0.628533		5013	0.983643	0.477486		5953	0.969259	0.564248		7151	0.979443	0.682518		7490	0.978905	0.715247		6707	0.982257	0.640233		7463	0.981241	0.713117		7302	0.982334	0.697763		5254	0.981728	0.500145		7126	0.97895	0.679988		7321	0.981287	0.699377		6723	0.982002	0.641719
744	sim_42	Rice		0.54	0.01	0.45		1000000		489	0.944785	0.0434211		6144	0.974121	0.569566		7207	0.982101	0.671664		6755	0.985344	0.629826		5163	0.986248	0.480559		6154	0.973838	0.570436		7278	0.981451	0.678219		7671	0.980837	0.715209		6879	0.984736	0.641356		7718	0.983415	0.720182		7455	0.984172	0.695516		5407	0.98354	0.502742		7345	0.982029	0.68467		7427	0.984381	0.69292		6870	0.985007	0.640572
745	sim_42	Rice		0.94	0.05	0.01		1000000		2124	0.94209	0.0404578		27647	0.967881	0.549534		33259	0.980035	0.666319		31086	0.982758	0.622885		23571	0.982181	0.470912		27710	0.967124	0.550615		33606	0.979141	0.673165		35313	0.978676	0.707776		31683	0.981694	0.634729		35322	0.980579	0.708361		34330	0.982552	0.688627		24752	0.980365	0.494256		33599	0.977946	0.672754		34347	0.981454	0.688732		31796	0.981979	0.637087
746	sim_42	Rice		0.9	0.05	0.05		1000000		2092	0.939293	0.0396761		27709	0.9677	0.549941		33064	0.979434	0.661262		30825	0.982352	0.616608		23509	0.981369	0.46878		27756	0.967106	0.550739		33371	0.978784	0.667341		35137	0.978484	0.703131		31404	0.98134	0.62808		35149	0.980739	0.703855		34135	0.98169	0.683487		24660	0.9794	0.491444		33639	0.978121	0.672629		34198	0.981022	0.684618		31517	0.981756	0.630466
747	sim_42	Rice		0.65	0.05	0.3		1000000		2171	0.939659	0.0408188		28213	0.968383	0.555124		33475	0.980254	0.66362		31284	0.983346	0.620384		23820	0.983837	0.471311		28275	0.967604	0.556168		33787	0.979341	0.669682		35595	0.979492	0.706084		31862	0.982236	0.631706		35658	0.981575	0.707792		34576	0.982416	0.686222		24982	0.981867	0.493989		34029	0.979194	0.674514		34621	0.982323	0.687106		32001	0.983376	0.634763
748	sim_42	Rice		0.5	0.05	0.45		1000000		2123	0.939708	0.0397537		28155	0.968602	0.551732		33739	0.980823	0.666304		31378	0.983492	0.619753		23812	0.983076	0.469034		28195	0.968115	0.552405		34057	0.980268	0.672542		35863	0.979617	0.708578		31967	0.98267	0.631316		35828	0.981774	0.708331		34824	0.983086	0.688514		25000	0.9814	0.492206		34152	0.978976	0.674154		34925	0.982362	0.690377		32121	0.982846	0.634433
749	sim_42	Rice		0.89	0.1	0.01		1000000		4212	0.946819	0.0402849		54953	0.967445	0.545664		66102	0.97991	0.661695		61817	0.9835	0.61912		47032	0.983564	0.469892		55047	0.966738	0.546433		66727	0.979229	0.667883		70143	0.978644	0.702459		62994	0.982554	0.630809		70346	0.981108	0.705046		68332	0.982746	0.684955		49331	0.981472	0.492518		66999	0.978433	0.670465		68395	0.981738	0.685373		63240	0.982938	0.633391
750	sim_42	Rice		0.85	0.1	0.05		1000000		4337	0.934978	0.0409712		55603	0.968563	0.552325		66573	0.979706	0.66619		62292	0.983224	0.623639		47085	0.982924	0.470096		55716	0.967765	0.553264		67210	0.978842	0.672459		70670	0.978591	0.707554		63478	0.981947	0.635341		70845	0.981198	0.709881		68834	0.98261	0.689772		49477	0.980395	0.493539		67462	0.978581	0.674958		68792	0.98135	0.689071		63620	0.982663	0.636947
751	sim_42	Rice		0.6	0.1	0.3		1000000		4218	0.94239	0.0399759		55743	0.967099	0.550969		66969	0.979289	0.667223		62504	0.983009	0.623043		47390	0.98276	0.471096		55824	0.96643	0.551613		67584	0.978738	0.673314		71045	0.977986	0.708166		63681	0.982145	0.6347		71122	0.980569	0.70949		69147	0.982168	0.689867		49736	0.981	0.494171		67681	0.977793	0.674082		69159	0.981203	0.689778		63806	0.982478	0.636039
752	sim_42	Rice		0.45	0.1	0.45		1000000		4293	0.938737	0.0404355		55605	0.968114	0.548439		66567	0.9799	0.661619		62347	0.983736	0.620064		47331	0.982971	0.469371		55706	0.967472	0.549289		67183	0.979027	0.667628		70756	0.978716	0.703603		63479	0.982593	0.631169		70946	0.981267	0.706062		68781	0.982742	0.684559		49642	0.981085	0.492004		67553	0.978831	0.671313		68817	0.981836	0.684722		63686	0.983199	0.633393
753	sim_42	Rice		0.69	0.3	0.01		1000000		12519	0.938014	0.039574		166102	0.968128	0.550303		198636	0.980059	0.663175		185477	0.983917	0.619615		140792	0.983465	0.469079		166378	0.967484	0.55107		200549	0.979317	0.669481		211154	0.978921	0.705327		188976	0.982855	0.631173		211548	0.981598	0.707228		205184	0.983108	0.686011		147642	0.981252	0.491527		201351	0.97924	0.672179		205320	0.982121	0.686254		189571	0.98342	0.633316
754	sim_42	Rice		0.65	0.3	0.05		1000000		12782	0.94062	0.0405131		165593	0.96809	0.548547		198538	0.980251	0.662851		185398	0.983409	0.619193		140606	0.982995	0.46831		165877	0.967488	0.549351		200442	0.9795	0.669124		210960	0.97893	0.704632		188853	0.982373	0.630609		211115	0.981181	0.705635		204999	0.982922	0.685307		147569	0.980911	0.491168		200886	0.978645	0.670434		205094	0.981925	0.685409		189436	0.982875	0.632697
755	sim_42	Rice		0.4	0.3	0.3		1000000		12715	0.939678	0.0402019		166308	0.968029	0.550114		199402	0.980025	0.664727		186111	0.98337	0.620663		141106	0.983162	0.469331		166629	0.967329	0.551017		201378	0.979198	0.671218		211540	0.978761	0.705504		189680	0.982181	0.632411		211695	0.981143	0.706533		205800	0.982755	0.686952		148073	0.981009	0.492152		201615	0.978628	0.67189		206059	0.981995	0.687661		190165	0.982946	0.634227
756	sim_42	Rice		0.25	0.3	0.45		1000000		12658	0.939722	0.0400046		166537	0.968181	0.550667		199147	0.9801	0.663573		185854	0.983299	0.619492		140909	0.983032	0.46842		166838	0.967471	0.551499		201019	0.979286	0.669712		211639	0.97886	0.705531		189303	0.982134	0.630835		211836	0.981113	0.706674		205629	0.982643	0.686031		147801	0.981001	0.491009		201763	0.978718	0.672098		205829	0.981936	0.686551		189891	0.982811	0.632977
757	sim_42	Rice		0.54	0.45	0.01		1000000		19076	0.938247	0.0402104		248543	0.967543	0.548756		297726	0.979686	0.662545		277781	0.983235	0.618445		211111	0.982568	0.468657		248992	0.966874	0.549595		300583	0.978978	0.66883		316292	0.978656	0.704245		283095	0.982186	0.630155		316803	0.981124	0.705923		307556	0.982582	0.685367		221472	0.980499	0.491332		301726	0.978355	0.67127		307889	0.981428	0.685865		283858	0.982537	0.631956
758	sim_42	Rice		0.5	0.45	0.05		1000000		18848	0.939622	0.0397759		248845	0.967811	0.549384		298126	0.979824	0.663334		278307	0.983349	0.619521		210932	0.98281	0.468216		249245	0.967213	0.55013		301000	0.97911	0.669655		316671	0.978786	0.704975		283515	0.982318	0.630994		317032	0.981106	0.706283		307759	0.982639	0.685688		221186	0.980785	0.490658		301837	0.978541	0.671416		308093	0.981869	0.686273		284449	0.983027	0.633264
759	sim_42	Rice		0.25	0.45	0.3		1000000		19063	0.939621	0.04021		249325	0.967845	0.550184		298144	0.97959	0.662976		278207	0.983142	0.618926		211242	0.982882	0.468686		249775	0.967066	0.550996		301040	0.97877	0.669321		316845	0.978573	0.704956		283559	0.98199	0.630688		317346	0.981068	0.706616		308060	0.982367	0.685951		221683	0.980725	0.491501		302130	0.978552	0.67173		308191	0.981683	0.686097		284267	0.982815	0.632477
760	sim_42	Rice		0.1	0.45	0.45		1000000		19003	0.938536	0.0400064		249387	0.96726	0.549722		298725	0.979429	0.663707		278823	0.982946	0.619759		211578	0.98272	0.469015		249841	0.966547	0.550559		301579	0.978676	0.669967		317377	0.978174	0.705496		284092	0.981837	0.631336		317712	0.980624	0.706771		308490	0.982304	0.686347		221981	0.980584	0.491732		302301	0.978224	0.671493		308635	0.981447	0.686486		284956	0.982478	0.633431
761	sim_43	Rice		0.98	0.01	0.01		1000000		473	0.945032	0.044997		5561	0.967452	0.550159		6644	0.978176	0.66215		6235	0.983962	0.622211		4759	0.980248	0.472836		5571	0.967331	0.551135		6712	0.978099	0.66901		7074	0.977241	0.70548		6365	0.983504	0.635211		7113	0.982145	0.710465		6885	0.983297	0.687659		5018	0.979075	0.498529		6771	0.977847	0.674924		6884	0.980825	0.687017		6373	0.982269	0.635727
762	sim_43	Rice		0.94	0.01	0.05		1000000		432	0.935185	0.0406193		5567	0.96623	0.549663		6681	0.979943	0.665346		6238	0.982526	0.621287		4681	0.98291	0.465029		5581	0.96506	0.550772		6750	0.978519	0.671991		7093	0.977866	0.706529		6355	0.980803	0.632663		7108	0.979319	0.708355		6898	0.981299	0.687557		4909	0.980037	0.487141		6740	0.976261	0.670471		6894	0.980998	0.687087		6368	0.98147	0.634131
763	sim_43	Rice		0.69	0.01	0.3		1000000		478	0.949791	0.0437085		6022	0.970276	0.571052		7034	0.980097	0.67121		6596	0.984839	0.630007		5010	0.983433	0.477053		6037	0.96919	0.572225		7115	0.979339	0.678878		7487	0.979698	0.714982		6735	0.983667	0.643141		7528	0.982731	0.71958		7285	0.983528	0.696239		5277	0.981618	0.50223		7180	0.981198	0.685578		7251	0.982899	0.692816		6722	0.98438	0.642053
764	sim_43	Rice		0.54	0.01	0.45		1000000		516	0.947674	0.0459457		6216	0.96879	0.574838		7317	0.98155	0.681728		6821	0.983434	0.635408		5209	0.983874	0.48413		6225	0.968353	0.575575		7383	0.980767	0.687785		7782	0.979183	0.725162		6946	0.982148	0.64688		7762	0.979902	0.723416		7517	0.982839	0.700882		5476	0.981373	0.508516		7433	0.978071	0.69192		7537	0.982221	0.702639		6951	0.982736	0.647488
765	sim_43	Rice		0.94	0.05	0.01		1000000		2179	0.941257	0.0414461		27544	0.965619	0.54651		32995	0.977845	0.660025		30878	0.981702	0.618015		23321	0.981562	0.465416		27600	0.965109	0.547512		33297	0.977325	0.666039		35060	0.976982	0.701805		31466	0.9809	0.629731		35169	0.979812	0.704625		34148	0.981024	0.684148		24483	0.979945	0.488407		33384	0.977384	0.66782		34155	0.980003	0.684065		31568	0.981247	0.63188
766	sim_43	Rice		0.9	0.05	0.05		1000000		2213	0.947582	0.0423038		27860	0.967121	0.552471		33141	0.979089	0.662299		31119	0.982872	0.622261		23504	0.983492	0.468903		27900	0.966523	0.553126		33476	0.978522	0.668961		35321	0.978313	0.706357		31714	0.982153	0.634121		35438	0.980727	0.709242		34260	0.981991	0.685626		24673	0.981599	0.491936		33748	0.978428	0.674456		34262	0.981641	0.68559		31806	0.982456	0.636053
767	sim_43	Rice		0.65	0.05	0.3		1000000		2222	0.934293	0.0415333		28044	0.965911	0.55086		33536	0.977427	0.663905		31280	0.980435	0.61933		23722	0.979766	0.468117		28096	0.965013	0.551672		33883	0.976625	0.6707		35664	0.97698	0.706626		31913	0.979256	0.631742		35693	0.979212	0.707682		34630	0.980046	0.686482		24940	0.977306	0.491768		33971	0.976715	0.67249		34660	0.979054	0.686867		31993	0.980027	0.633529
768	sim_43	Rice		0.5	0.05	0.45		1000000		2243	0.946054	0.0422996		28253	0.965951	0.553289		33612	0.979412	0.663777		31388	0.983146	0.620182		23810	0.98257	0.469101		28311	0.965243	0.554266		33939	0.978638	0.670151		35725	0.978223	0.705872		32009	0.982286	0.632381		35761	0.981097	0.707202		34657	0.982457	0.68538		25035	0.980747	0.492983		34133	0.978086	0.673913		34737	0.981547	0.686782		32099	0.982803	0.634302
769	sim_43	Rice		0.89	0.1	0.01		1000000		4299	0.936497	0.0407201		55182	0.965949	0.548024		65959	0.978381	0.660407		61662	0.982226	0.617724		46518	0.981556	0.464567		55282	0.965341	0.54888		66612	0.977647	0.666875		70044	0.977243	0.701699		62878	0.981154	0.62979		70327	0.979993	0.705165		68273	0.981442	0.684601		48901	0.979346	0.488021		66905	0.977102	0.66973		68260	0.980237	0.684204		63003	0.981509	0.631142
770	sim_43	Rice		0.85	0.1	0.05		1000000		4288	0.945662	0.0409654		55186	0.965662	0.547563		65978	0.977856	0.659966		61824	0.981366	0.618679		47007	0.980896	0.468964		55282	0.96498	0.548359		66612	0.977181	0.66625		70110	0.976451	0.701654		62920	0.980388	0.629545		70313	0.978795	0.70422		68223	0.980769	0.683414		49238	0.979041	0.490961		67016	0.976319	0.670159		68301	0.98	0.684036		63272	0.980892	0.633231
771	sim_43	Rice		0.6	0.1	0.3		1000000		4381	0.946131	0.0417187		55870	0.965706	0.552377		66508	0.977612	0.662763		62193	0.9813	0.620041		47270	0.980305	0.469679		55968	0.965159	0.553225		67164	0.976863	0.66923		70693	0.976433	0.704889		63393	0.980313	0.631915		70875	0.979189	0.707319		68724	0.98072	0.685876		49632	0.978502	0.492921		67626	0.97606	0.673726		68829	0.979573	0.686686		63574	0.980637	0.633818
772	sim_43	Rice		0.45	0.1	0.45		1000000		4353	0.937514	0.0409998		55865	0.964343	0.550753		66646	0.977283	0.662618		62452	0.981154	0.621249		47553	0.981116	0.471687		55982	0.963453	0.551702		67335	0.976238	0.669338		70838	0.976411	0.704793		63675	0.979804	0.633243		71003	0.979268	0.707069		68894	0.980695	0.686075		49936	0.978733	0.494942		67694	0.976807	0.673093		68942	0.979737	0.686349		63798	0.980689	0.634692
773	sim_43	Rice		0.69	0.3	0.01		1000000		13053	0.935724	0.0411723		165610	0.965497	0.548		197869	0.977894	0.66012		184781	0.981524	0.616725		139967	0.980738	0.465643		165886	0.964898	0.548777		199753	0.977232	0.666349		210314	0.976735	0.702049		188328	0.98055	0.628471		210737	0.979368	0.704046		204564	0.98092	0.683469		147128	0.978617	0.489154		200746	0.976582	0.669566		204734	0.97995	0.68383		188891	0.981058	0.630494
774	sim_43	Rice		0.65	0.3	0.05		1000000		13031	0.938378	0.0412135		165794	0.965481	0.548604		198031	0.978034	0.660685		185069	0.98152	0.617681		140492	0.980825	0.467416		166098	0.96481	0.549457		199939	0.977283	0.666975		210510	0.976766	0.702704		188712	0.98051	0.629744		211056	0.979323	0.705101		204685	0.981015	0.683883		147670	0.97896	0.491051		201092	0.976712	0.670752		204891	0.980131	0.684386		189255	0.981052	0.631708
775	sim_43	Rice		0.4	0.3	0.3		1000000		13319	0.937007	0.0420082		166083	0.96527	0.548731		198457	0.977637	0.661084		185502	0.981407	0.618229		140526	0.981043	0.466917		166384	0.964618	0.549578		200451	0.976767	0.667631		211015	0.9764	0.703326		189243	0.980015	0.630515		211625	0.978892	0.705923		205308	0.980556	0.684907		147861	0.978588	0.490894		201504	0.976373	0.671104		205313	0.97969	0.684733		189626	0.980978	0.632036
776	sim_43	Rice		0.25	0.3	0.45		1000000		12996	0.934364	0.0408367		166383	0.964804	0.549088		198614	0.977464	0.660936		185576	0.981318	0.617861		140812	0.980946	0.467402		166710	0.964003	0.549983		200521	0.976631	0.66719		211124	0.976417	0.703017		189187	0.980057	0.629728		211599	0.978989	0.705173		205350	0.980623	0.684402		147969	0.978637	0.490796		201602	0.976364	0.670784		205452	0.979747	0.684554		189710	0.980939	0.631701
777	sim_43	Rice		0.54	0.45	0.01		1000000		19633	0.93679	0.0413248		248956	0.965271	0.549085		297111	0.977611	0.660661		277477	0.981444	0.617311		210342	0.981212	0.466577		249388	0.964521	0.549865		300047	0.976714	0.667086		315890	0.976419	0.702836		282886	0.980215	0.629196		316678	0.979272	0.705226		307301	0.980765	0.684371		220976	0.978912	0.489801		301573	0.976712	0.670532		307408	0.979916	0.684425		283601	0.9811	0.631016
778	sim_43	Rice		0.5	0.45	0.05		1000000		19430	0.93896	0.0409881		249061	0.965274	0.549335		297353	0.977666	0.661235		277600	0.981153	0.617532		211060	0.980797	0.46809		249467	0.964617	0.55008		300268	0.976947	0.667653		316149	0.976663	0.70349		282976	0.980118	0.62939		316774	0.979206	0.705445		307182	0.980653	0.684093		221707	0.978733	0.491404		301924	0.97656	0.671306		307501	0.979724	0.684608		283794	0.980747	0.631381
779	sim_43	Rice		0.25	0.45	0.3		1000000		19403	0.940164	0.0409494		248998	0.965618	0.548846		297454	0.977943	0.661005		277799	0.981674	0.617619		210864	0.981054	0.46735		249470	0.964926	0.54973		300371	0.977228	0.667422		315994	0.976873	0.702629		283192	0.980624	0.629501		316800	0.979438	0.704997		307411	0.98096	0.684139		221485	0.979032	0.490597		301791	0.976888	0.67055		307708	0.980066	0.684611		284051	0.981229	0.631578
780	sim_43	Rice		0.1	0.45	0.45		1000000		19725	0.937541	0.0414879		249056	0.965506	0.548525		297496	0.977865	0.660574		277961	0.981512	0.617472		211000	0.981076	0.467302		249480	0.964847	0.549308		300454	0.977125	0.667073		316127	0.976892	0.702393		283425	0.980446	0.629501		317005	0.979492	0.70493		307513	0.980872	0.683825		221776	0.978749	0.490801		301865	0.97698	0.670223		307758	0.979984	0.684181		284219	0.981089	0.631439
781	sim_44	Rice		0.98	0.01	0.01		1000000		467	0.959315	0.0451658		5585	0.96598	0.553447		6568	0.978837	0.656087		6162	0.982636	0.615909		4714	0.98112	0.469591		5597	0.965517	0.554541		6647	0.978487	0.664012		7020	0.978063	0.701758		6302	0.982387	0.629999		7060	0.980878	0.706416		6805	0.982366	0.680892		4979	0.979715	0.495883		6729	0.976817	0.671948		6794	0.980424	0.679347		6301	0.980797	0.62952
782	sim_44	Rice		0.94	0.01	0.05		1000000		481	0.939709	0.0453861		5589	0.967615	0.551443		6703	0.978965	0.666396		6234	0.982515	0.620002		4724	0.984335	0.469034		5598	0.967488	0.552315		6767	0.978277	0.672696		7085	0.976994	0.704529		6357	0.981595	0.632155		7099	0.98042	0.706671		6935	0.983129	0.69071		4974	0.981705	0.493382		6766	0.979456	0.67286		6931	0.983119	0.690305		6370	0.983516	0.633917
783	sim_44	Rice		0.69	0.01	0.3		1000000		462	0.95671	0.0425		6079	0.971048	0.57624		7142	0.978437	0.680694		6700	0.98209	0.638835		5067	0.981449	0.4816		6084	0.971072	0.576728		7204	0.978484	0.686702		7548	0.97814	0.719941		6823	0.982266	0.650743		7602	0.980795	0.725715		7378	0.981567	0.704201		5306	0.981153	0.504457		7264	0.979213	0.692667		7364	0.981124	0.702753		6827	0.98213	0.651097
784	sim_44	Rice		0.54	0.01	0.45		1000000		529	0.943289	0.0471912		6151	0.970574	0.572772		7247	0.981372	0.679339		6759	0.984465	0.633775		5111	0.984152	0.478001		6161	0.970297	0.573649		7314	0.980448	0.685499		7701	0.979873	0.722174		6897	0.983181	0.646548		7701	0.981171	0.72244		7466	0.983525	0.700601		5386	0.981619	0.503284		7349	0.979589	0.688636		7466	0.98299	0.700487		6884	0.98373	0.645444
785	sim_44	Rice		0.94	0.05	0.01		1000000		2228	0.948384	0.042711		27889	0.966797	0.554099		33007	0.978883	0.660871		30910	0.982595	0.619218		23496	0.982337	0.469393		27950	0.966082	0.555151		33357	0.978205	0.667826		35111	0.97824	0.7035		31521	0.981631	0.631366		35250	0.980908	0.706894		34154	0.981788	0.684816		24748	0.980483	0.494155		33638	0.978209	0.673537		34155	0.981145	0.684694		31631	0.981916	0.633663
786	sim_44	Rice		0.9	0.05	0.05		1000000		2255	0.952993	0.0433555		28038	0.963728	0.555348		33093	0.976339	0.660871		30932	0.97973	0.617889		23533	0.979901	0.468699		28078	0.963316	0.556051		33446	0.976051	0.667969		35254	0.975861	0.704662		31583	0.979293	0.630959		35371	0.9784	0.707579		34199	0.979473	0.684017		24772	0.978645	0.493305		33759	0.976421	0.674407		34229	0.979111	0.684546		31624	0.979667	0.631878
787	sim_44	Rice		0.65	0.05	0.3		1000000		2330	0.938627	0.043811		28364	0.965132	0.557842		33576	0.977484	0.665639		31403	0.980607	0.622692		24026	0.981354	0.475229		28422	0.964429	0.558827		33912	0.976704	0.672228		35646	0.976772	0.707194		32033	0.979334	0.63504		35844	0.979132	0.711684		34747	0.980085	0.689791		25296	0.979088	0.50001		34208	0.977491	0.678366		34814	0.980209	0.691167		32119	0.980728	0.637097
788	sim_44	Rice		0.5	0.05	0.45		1000000		2293	0.941561	0.0430011		28270	0.966502	0.553153		33359	0.978896	0.657863		31243	0.982716	0.616501		23623	0.981586	0.464624		28324	0.965718	0.55403		33691	0.978065	0.664315		35551	0.978088	0.701572		31863	0.981452	0.62857		35746	0.980921	0.706081		34565	0.982207	0.682728		24860	0.979646	0.488683		34055	0.977624	0.671501		34555	0.980958	0.682252		31950	0.982347	0.63052
789	sim_44	Rice		0.89	0.1	0.01		1000000		4489	0.948541	0.0430414		55305	0.967272	0.549518		65846	0.978283	0.659129		61679	0.981858	0.617707		46918	0.981606	0.468534		55390	0.966709	0.550234		66518	0.97766	0.665813		70028	0.97768	0.701514		62905	0.980908	0.629903		70317	0.98046	0.705047		68193	0.981259	0.683636		49370	0.979866	0.492803		67010	0.978197	0.670935		68208	0.980515	0.683625		63063	0.981479	0.63164
790	sim_44	Rice		0.85	0.1	0.05		1000000		4532	0.943954	0.0432086		55658	0.966779	0.55238		66128	0.978179	0.661272		61919	0.982138	0.619555		47132	0.98082	0.469997		55748	0.966313	0.553171		66793	0.977558	0.66788		70243	0.977507	0.702924		63166	0.981177	0.631948		70593	0.980352	0.707086		68489	0.981179	0.685903		49648	0.978992	0.494864		67301	0.977638	0.673057		68512	0.980033	0.685885		63309	0.981203	0.633402
791	sim_44	Rice		0.6	0.1	0.3		1000000		4488	0.944519	0.0426716		56278	0.966932	0.556821		66613	0.978278	0.663997		62261	0.981963	0.620905		47088	0.982012	0.468301		56373	0.966367	0.557635		67239	0.977662	0.670191		70771	0.977293	0.705885		63507	0.980963	0.633238		71026	0.980078	0.709057		68861	0.981267	0.687403		49548	0.979797	0.492423		67675	0.977584	0.674586		68850	0.980392	0.6871		63585	0.981505	0.634154
792	sim_44	Rice		0.45	0.1	0.45		1000000		4702	0.940026	0.0443548		56708	0.967483	0.559329		66775	0.978076	0.663265		62528	0.981512	0.621319		47432	0.98151	0.469987		56800	0.966743	0.560065		67430	0.977354	0.669705		71066	0.977289	0.706394		63729	0.98048	0.633151		71435	0.980024	0.710698		69102	0.980927	0.68736		49938	0.979254	0.494474		68114	0.977919	0.676731		69027	0.980298	0.686466		63850	0.981206	0.63454
793	sim_44	Rice		0.69	0.3	0.01		1000000		13626	0.942023	0.0432573		166683	0.965623	0.551594		197936	0.978205	0.660348		185275	0.981676	0.618364		140966	0.981166	0.469056		166971	0.965024	0.552413		199946	0.977519	0.666998		210505	0.97724	0.702731		189001	0.980699	0.630714		211288	0.979757	0.705922		204747	0.981084	0.684052		148318	0.979301	0.493276		201520	0.977233	0.672265		204939	0.98034	0.684539		189490	0.981308	0.632511
794	sim_44	Rice		0.65	0.3	0.05		1000000		13579	0.942706	0.0431335		166912	0.96582	0.552364		198147	0.977936	0.660938		185357	0.981479	0.618535		140766	0.98153	0.468432		167200	0.965173	0.553171		200102	0.977207	0.667391		210554	0.977008	0.702781		189021	0.980404	0.630652		211461	0.979486	0.706384		205133	0.980851	0.685242		148139	0.979452	0.492666		201633	0.977236	0.672584		205234	0.980301	0.685463		189655	0.981219	0.632987
795	sim_44	Rice		0.4	0.3	0.3		1000000		13640	0.940689	0.0431812		167355	0.965899	0.553125		198393	0.977847	0.660853		185771	0.98145	0.619088		140875	0.981012	0.468035		167663	0.965162	0.553974		200401	0.977071	0.667467		210865	0.977132	0.702907		189429	0.980373	0.631168		211718	0.979652	0.706331		205286	0.980793	0.684819		148168	0.978801	0.491932		202003	0.97704	0.67288		205446	0.979883	0.68516		190026	0.980908	0.633309
796	sim_44	Rice		0.25	0.3	0.45		1000000		13759	0.9444	0.0436892		167839	0.965622	0.554245		198796	0.977796	0.661681		185909	0.981582	0.619097		141040	0.981204	0.468269		168134	0.96501	0.555082		200770	0.977113	0.668196		211396	0.976896	0.704098		189694	0.980611	0.63162		212380	0.979687	0.708021		205803	0.980943	0.686059		148503	0.979206	0.492772		202474	0.977019	0.673936		205826	0.980032	0.685936		190121	0.981228	0.633206
797	sim_44	Rice		0.54	0.45	0.01		1000000		20579	0.940959	0.0435128		249976	0.966657	0.55182		297094	0.978478	0.660924		277921	0.982099	0.618563		210641	0.981722	0.467448		250410	0.966024	0.552635		300029	0.977732	0.66738		315737	0.977741	0.702881		283455	0.981034	0.630769		317033	0.980324	0.70636		307433	0.981372	0.684908		221741	0.979602	0.491766		302187	0.977904	0.672292		307573	0.980551	0.685043		284285	0.981617	0.632777
798	sim_44	Rice		0.5	0.45	0.05		1000000		20511	0.943299	0.0434739		250993	0.966166	0.554009		297518	0.977581	0.661707		278564	0.981293	0.619847		211381	0.980717	0.468872		251410	0.965582	0.554798		300530	0.976941	0.668363		316336	0.97698	0.704108		284132	0.980354	0.632163		317754	0.979604	0.707871		307764	0.980664	0.685532		222482	0.97896	0.493286		302891	0.976922	0.673693		307976	0.979709	0.685801		284846	0.980751	0.633866
799	sim_44	Rice		0.25	0.45	0.3		1000000		20187	0.942884	0.0427182		249879	0.965956	0.550805		296812	0.977632	0.659357		278014	0.981328	0.617899		211147	0.980933	0.467861		250288	0.96538	0.551576		299806	0.976975	0.66596		315440	0.976902	0.701246		283480	0.980334	0.629957		316795	0.97957	0.704876		307283	0.980773	0.683675		221924	0.978925	0.491457		302138	0.97706	0.671241		307522	0.979907	0.684023		284458	0.980981	0.632312
800	sim_44	Rice		0.1	0.45	0.45		1000000		20393	0.946354	0.0432886		250158	0.966081	0.551222		297127	0.977844	0.659828		277683	0.981576	0.616947		210628	0.981228	0.466573		250604	0.965483	0.552071		300132	0.977143	0.666442		315955	0.977063	0.702137		283310	0.980618	0.629369		317104	0.979871	0.70533		307455	0.981083	0.683834		221710	0.979415	0.49089		302353	0.977381	0.671505		307763	0.980183	0.684329		284061	0.981251	0.631208
801	sim_45	Rice		0.98	0.01	0.01		1000000		478	0.930962	0.0449904		5577	0.970773	0.554656		6663	0.983491	0.66772		6238	0.986053	0.625292		4773	0.985334	0.477268		5580	0.970609	0.554918		6727	0.982607	0.674008		7095	0.982523	0.711327		6356	0.984739	0.636919		7120	0.983427	0.714053		6909	0.985092	0.693005		5015	0.982851	0.501016		6779	0.979791	0.678655		6909	0.983934	0.692755		6380	0.985893	0.639618
802	sim_45	Rice		0.94	0.01	0.05		1000000		491	0.940937	0.0463251		5753	0.971493	0.568103		6774	0.982285	0.673345		6358	0.986002	0.632402		4827	0.984255	0.478642		5757	0.971339	0.568466		6838	0.981866	0.679692		7199	0.981525	0.715979		6479	0.985492	0.644429		7229	0.98506	0.719729		6987	0.98626	0.695639		5083	0.983081	0.503933		6866	0.981066	0.682334		6998	0.984138	0.69629		6498	0.985226	0.646275
803	sim_45	Rice		0.69	0.01	0.3		1000000		475	0.941053	0.043076		6014	0.969072	0.57031		7139	0.98109	0.681986		6577	0.983427	0.628205		5007	0.981626	0.476583		6028	0.968149	0.571429		7224	0.980205	0.690021		7620	0.97979	0.728319		6728	0.982313	0.642524		7601	0.982371	0.726998		7356	0.983551	0.70352		5266	0.980061	0.501068		7255	0.9796	0.692893		7367	0.982897	0.704446		6717	0.982582	0.641524
804	sim_45	Rice		0.54	0.01	0.45		1000000		519	0.938343	0.0458655		6238	0.971946	0.578807		7316	0.982641	0.68317		6829	0.984039	0.637511		5117	0.984561	0.476587		6248	0.971191	0.579561		7387	0.98186	0.689711		7789	0.980742	0.727524		6965	0.983058	0.650114		7806	0.981681	0.729323		7533	0.984203	0.704017		5415	0.981902	0.503886		7440	0.97957	0.694227		7538	0.983948	0.704435		6969	0.983498	0.650593
805	sim_45	Rice		0.94	0.05	0.01		1000000		2385	0.937526	0.0452183		28304	0.971488	0.563567		33870	0.981311	0.678791		31645	0.984769	0.634478		24058	0.98487	0.481253		28352	0.97069	0.564337		34218	0.98042	0.685661		35921	0.980652	0.720324		32292	0.983494	0.647284		36097	0.983184	0.724419		35027	0.983984	0.702857		25340	0.982044	0.506379		34353	0.981195	0.688572		35042	0.982878	0.702927		32355	0.984268	0.64874
806	sim_45	Rice		0.9	0.05	0.05		1000000		2322	0.933247	0.0437937		28293	0.971159	0.562811		33797	0.98275	0.677091		31498	0.985332	0.631134		23796	0.984283	0.475448		28327	0.970629	0.563364		34126	0.982154	0.68363		35860	0.982041	0.718797		32116	0.984431	0.643426		35859	0.983547	0.719086		34888	0.984579	0.699607		25035	0.982065	0.499837		34090	0.980287	0.682487		34881	0.983171	0.699164		32146	0.984384	0.644022
807	sim_45	Rice		0.65	0.05	0.3		1000000		2451	0.944104	0.0463709		28520	0.971459	0.562844		34043	0.98264	0.676509		31818	0.985448	0.632463		24358	0.985344	0.483092		28576	0.970815	0.563804		34380	0.981821	0.683106		36147	0.98188	0.718694		32467	0.984292	0.645218		36237	0.983525	0.720845		35149	0.984608	0.69918		25651	0.983159	0.508376		34632	0.98204	0.688225		35228	0.984473	0.70074		32533	0.985123	0.646736
808	sim_45	Rice		0.5	0.05	0.45		1000000		2423	0.942633	0.0454899		28881	0.972473	0.566787		34327	0.982142	0.677873		32085	0.985445	0.633869		24243	0.98548	0.477858		28926	0.97179	0.567512		34651	0.981242	0.684152		36446	0.981178	0.720068		32695	0.984187	0.645743		36577	0.983678	0.723202		35502	0.984677	0.701911		25469	0.983038	0.501583		34855	0.981351	0.688257		35508	0.983694	0.701822		32787	0.984903	0.647744
809	sim_45	Rice		0.89	0.1	0.01		1000000		4647	0.939961	0.0441658		56503	0.970869	0.562446		67402	0.981736	0.675573		62910	0.985424	0.630895		47842	0.984553	0.478495		56586	0.970417	0.563171		68084	0.981112	0.682357		71546	0.980935	0.717497		64173	0.984433	0.643451		71729	0.983521	0.719889		69705	0.984621	0.699573		50333	0.982477	0.503077		68350	0.980585	0.684943		69733	0.983279	0.69957		64331	0.984875	0.645154
810	sim_45	Rice		0.85	0.1	0.05		1000000		4672	0.941353	0.0444521		56358	0.969782	0.560512		67277	0.98145	0.674013		62893	0.984768	0.630356		47719	0.984304	0.477032		56453	0.969213	0.561329		67951	0.980721	0.680691		71554	0.980281	0.717201		64157	0.983743	0.642912		71695	0.982565	0.719105		69521	0.984062	0.697352		50255	0.982171	0.502044		68386	0.980201	0.684993		69589	0.983244	0.697866		64323	0.984485	0.644766
811	sim_45	Rice		0.6	0.1	0.3		1000000		4607	0.948122	0.0439547		56639	0.971274	0.561421		67699	0.982555	0.675769		63219	0.985811	0.63132		48158	0.985381	0.479769		56740	0.970708	0.562296		68376	0.981821	0.682447		71970	0.981339	0.718696		64426	0.984665	0.643218		72069	0.983599	0.720162		69923	0.985012	0.69877		50621	0.983386	0.503984		68769	0.981576	0.686366		70016	0.984589	0.699619		64674	0.98562	0.645941
812	sim_45	Rice		0.45	0.1	0.45		1000000		4647	0.942974	0.0439642		57178	0.970233	0.564727		67949	0.981545	0.675851		63421	0.984721	0.631032		48065	0.984334	0.477012		57279	0.969483	0.565552		68609	0.980819	0.682339		72081	0.980924	0.717376		64625	0.98366	0.642884		72224	0.983067	0.71926		70152	0.983935	0.698563		50561	0.982457	0.501504		69011	0.980264	0.686269		70232	0.983013	0.699172		64812	0.984077	0.644861
813	sim_45	Rice		0.69	0.3	0.01		1000000		13904	0.939658	0.0440421		169375	0.970958	0.562112		202043	0.98184	0.675159		188775	0.985099	0.631077		143366	0.984989	0.478149		169668	0.970372	0.562952		204027	0.981154	0.681721		214708	0.980946	0.717859		192515	0.983934	0.64343		215325	0.983123	0.720398		208799	0.984267	0.698547		150900	0.98271	0.502889		205332	0.980797	0.686061		209001	0.983613	0.699091		193003	0.984762	0.645271
814	sim_45	Rice		0.65	0.3	0.05		1000000		14174	0.938126	0.0448174		169316	0.970682	0.561684		202094	0.981855	0.675145		188966	0.984759	0.631464		143292	0.985045	0.47778		169626	0.970034	0.562565		204068	0.98109	0.681653		214536	0.981122	0.71711		192742	0.98361	0.64394		215283	0.983032	0.720033		208916	0.984238	0.69874		150935	0.982628	0.502845		205057	0.980815	0.68494		209019	0.98347	0.698924		193113	0.98445	0.645388
815	sim_45	Rice		0.4	0.3	0.3		1000000		14154	0.942278	0.0448923		169784	0.971199	0.562747		202332	0.982287	0.675274		189075	0.98499	0.631166		143475	0.985175	0.477884		170068	0.970524	0.563533		204323	0.981519	0.681831		215057	0.981284	0.718087		192863	0.983828	0.643665		215596	0.983168	0.720298		209040	0.984481	0.698414		151065	0.982855	0.502767		205509	0.981422	0.685819		209199	0.984135	0.698877		193288	0.984774	0.645318
816	sim_45	Rice		0.25	0.3	0.45		1000000		14013	0.94291	0.0444317		169380	0.972216	0.561123		202546	0.982661	0.675456		189161	0.985716	0.631046		143230	0.985122	0.47661		169632	0.971703	0.561842		204472	0.981998	0.68181		214955	0.981708	0.717165		192832	0.984738	0.643179		215550	0.983897	0.719627		209375	0.985132	0.699039		150767	0.98304	0.501351		205260	0.981516	0.684365		209438	0.984267	0.699067		193351	0.985084	0.645008
817	sim_45	Rice		0.54	0.45	0.01		1000000		20954	0.940727	0.04429		253974	0.971249	0.561886		302937	0.982122	0.674815		282893	0.985037	0.630344		214834	0.985054	0.477599		254410	0.970642	0.562713		305991	0.981375	0.681537		322021	0.981231	0.717697		288554	0.983941	0.642826		322617	0.98333	0.719475		313089	0.984468	0.698219		226039	0.982839	0.502136		307477	0.981124	0.684834		313258	0.983831	0.698464		289181	0.984698	0.644413
818	sim_45	Rice		0.5	0.45	0.05		1000000		20870	0.943939	0.0442535		253663	0.971896	0.56132		302667	0.982357	0.674222		282956	0.985591	0.630583		214267	0.984944	0.476275		254074	0.971304	0.562094		305745	0.981651	0.681006		321653	0.981527	0.716888		288753	0.984572	0.643386		322632	0.983774	0.719561		312956	0.984883	0.69797		225796	0.98279	0.501552		307221	0.981486	0.684299		313176	0.983983	0.698274		289280	0.98499	0.644669
819	sim_45	Rice		0.25	0.45	0.3		1000000		21093	0.94126	0.0445748		254053	0.970916	0.561546		303202	0.981969	0.674859		283078	0.985025	0.630274		214605	0.984623	0.476612		254479	0.970324	0.562353		306281	0.981226	0.681634		322197	0.981083	0.717512		288797	0.983961	0.642884		322902	0.983233	0.719546		313309	0.984389	0.698162		226025	0.982462	0.501624		307601	0.980806	0.684518		313586	0.983536	0.698604		289346	0.98443	0.644228
820	sim_45	Rice		0.1	0.45	0.45		1000000		21077	0.942544	0.0445636		254858	0.971317	0.563004		303946	0.982217	0.67605		284081	0.985247	0.632077		215270	0.98494	0.4778		255285	0.970699	0.563807		306870	0.981504	0.682477		322883	0.981383	0.718547		289643	0.984098	0.644304		323654	0.983374	0.720694		314001	0.984554	0.699198		226502	0.98272	0.502357		308433	0.981095	0.685908		314255	0.983997	0.699651		290378	0.984847	0.64613
821	sim_46	Rice		0.98	0.01	0.01		1000000		445	0.934831	0.0420117		5697	0.964718	0.564851		6718	0.978267	0.67164		6295	0.980937	0.629396		4773	0.980934	0.475813		5707	0.963554	0.565566		6782	0.97744	0.677951		7129	0.977136	0.713145		6420	0.979595	0.641735		7142	0.978997	0.714855		6934	0.980387	0.694028		5029	0.978922	0.501069		6826	0.977732	0.682483		6943	0.980844	0.69504		6437	0.981668	0.643942
822	sim_46	Rice		0.94	0.01	0.05		1000000		478	0.926778	0.0444913		5782	0.962989	0.569442		6834	0.9741	0.678248		6419	0.980838	0.637957		4874	0.978867	0.482455		5793	0.962368	0.570391		6893	0.973451	0.684066		7219	0.973404	0.717041		6532	0.979945	0.649123		7264	0.9788	0.722708		7063	0.978763	0.702398		5132	0.977007	0.507798		6912	0.97526	0.686386		7060	0.976629	0.701638		6542	0.979058	0.649924
823	sim_46	Rice		0.69	0.01	0.3		1000000		486	0.965021	0.0450962		6122	0.968964	0.580033		7118	0.978927	0.678679		6678	0.98233	0.636955		5109	0.980622	0.485559		6132	0.968363	0.580847		7167	0.978373	0.683298		7558	0.978698	0.721236		6790	0.981443	0.647556		7612	0.981214	0.726981		7358	0.981245	0.702403		5358	0.979843	0.509264		7290	0.979835	0.695521		7370	0.981004	0.703513		6831	0.981847	0.651608
824	sim_46	Rice		0.54	0.01	0.45		1000000		524	0.95229	0.0471066		6391	0.968393	0.594182		7306	0.978237	0.683335		6821	0.980795	0.637933		5186	0.981296	0.483699		6401	0.967818	0.594987		7386	0.977796	0.690836		7809	0.976437	0.730784		6951	0.980291	0.650129		7821	0.978775	0.732396		7526	0.980733	0.704765		5472	0.979898	0.510278		7505	0.976282	0.70182		7527	0.979275	0.70455		6954	0.980299	0.650415
825	sim_46	Rice		0.94	0.05	0.01		1000000		2380	0.939916	0.0452449		28446	0.963967	0.564683		33369	0.976565	0.667725		31079	0.979793	0.621995		23618	0.978872	0.47099		28500	0.963228	0.565589		33727	0.975657	0.674801		35528	0.975372	0.711414		31763	0.978497	0.635557		35637	0.977776	0.714139		34477	0.979233	0.690847		24910	0.976556	0.496439		33955	0.974879	0.679266		34449	0.978142	0.690039		31732	0.979106	0.635072
826	sim_46	Rice		0.9	0.05	0.05		1000000		2364	0.943316	0.0450514		28627	0.964649	0.567964		33604	0.977086	0.67196		31388	0.980184	0.627737		23852	0.980127	0.475559		28680	0.963808	0.568824		33952	0.976261	0.678846		35745	0.976109	0.715287		32052	0.979003	0.640911		35853	0.9783	0.717941		34717	0.979866	0.695181		25137	0.97816	0.500937		34242	0.976111	0.684708		34700	0.979424	0.69474		32034	0.980427	0.640881
827	sim_46	Rice		0.65	0.05	0.3		1000000		2450	0.93551	0.0459227		28793	0.964436	0.566206		33752	0.976861	0.668959		31579	0.980303	0.626077		23955	0.980255	0.473475		28842	0.963595	0.566975		34073	0.975846	0.675195		35927	0.975367	0.712482		32200	0.978882	0.638212		36090	0.977778	0.716275		34881	0.97953	0.692284		25268	0.977481	0.49898		34507	0.975251	0.683809		34919	0.97898	0.69293		32280	0.980235	0.640138
828	sim_46	Rice		0.5	0.05	0.45		1000000		2430	0.934156	0.0452687		29134	0.964886	0.570411		34170	0.975593	0.673849		31912	0.979569	0.629569		24180	0.979653	0.475539		29182	0.964053	0.571159		34500	0.974667	0.680261		36293	0.974596	0.716259		32560	0.978225	0.642209		36460	0.977921	0.720303		35297	0.97878	0.697151		25516	0.976995	0.501408		34853	0.975669	0.687567		35346	0.977932	0.697951		32621	0.979185	0.643655
829	sim_46	Rice		0.89	0.1	0.01		1000000		4704	0.934311	0.0444406		56868	0.964989	0.564497		66911	0.97685	0.669309		62374	0.981082	0.624269		47375	0.980749	0.472699		56984	0.964078	0.56544		67588	0.975898	0.675976		71051	0.976003	0.711241		63672	0.979709	0.637096		71137	0.979125	0.712771		69048	0.980492	0.691829		49910	0.978181	0.497584		68067	0.976582	0.680999		69173	0.979573	0.692899		63749	0.980611	0.63809
830	sim_46	Rice		0.85	0.1	0.05		1000000		4774	0.939464	0.0452957		56956	0.963779	0.564499		66813	0.976038	0.667445		62301	0.980032	0.622643		47252	0.979112	0.470565		57064	0.963112	0.565422		67469	0.975322	0.673945		71185	0.974924	0.711649		63574	0.978938	0.635271		71358	0.977732	0.713998		69019	0.979151	0.690536		49810	0.977113	0.495798		68197	0.975234	0.681323		69056	0.978351	0.690737		63672	0.979536	0.636405
831	sim_46	Rice		0.6	0.1	0.3		1000000		4759	0.932969	0.0447337		57170	0.964422	0.565271		67319	0.976381	0.67082		62918	0.980467	0.627278		47699	0.980712	0.474177		57261	0.963762	0.566022		68013	0.975519	0.677657		71555	0.975236	0.71352		64172	0.979259	0.639655		71762	0.977969	0.716191		69496	0.979697	0.693598		50276	0.978061	0.49937		68595	0.975465	0.683543		69604	0.978722	0.694481		64306	0.980111	0.641209
832	sim_46	Rice		0.45	0.1	0.45		1000000		4836	0.930314	0.0452093		57458	0.964026	0.566457		67218	0.976703	0.667969		62755	0.980559	0.623885		47489	0.980059	0.470573		57556	0.963323	0.567265		67914	0.975955	0.674829		71620	0.975831	0.712274		64040	0.979388	0.636544		71810	0.978624	0.71478		69440	0.979954	0.691123		50071	0.977712	0.495817		68617	0.975575	0.681847		69494	0.978962	0.691452		64143	0.980232	0.637781
833	sim_46	Rice		0.69	0.3	0.01		1000000		14312	0.935369	0.0451371		171060	0.964691	0.566165		200770	0.976804	0.669664		187333	0.9809	0.625162		141834	0.980583	0.471848		171397	0.964013	0.567131		202891	0.976071	0.676688		213572	0.975928	0.712904		191180	0.979752	0.637889		214097	0.978753	0.715276		207409	0.980015	0.692871		149669	0.978305	0.497589		204594	0.976295	0.682512		207581	0.979319	0.693302		191442	0.980783	0.639017
834	sim_46	Rice		0.65	0.3	0.05		1000000		14253	0.936855	0.0450245		170895	0.963808	0.565456		200647	0.976327	0.669225		187312	0.980386	0.625049		142205	0.979656	0.472919		171225	0.963043	0.566376		202670	0.975542	0.675907		213333	0.975222	0.712036		191086	0.979329	0.637554		214024	0.978203	0.715007		207289	0.979584	0.69246		149864	0.977446	0.498089		204444	0.975353	0.681883		207362	0.978487	0.692469		191421	0.979751	0.638786
835	sim_46	Rice		0.4	0.3	0.3		1000000		14243	0.935758	0.0448448		171261	0.963991	0.565485		200983	0.976565	0.668942		187394	0.980517	0.623985		142331	0.979822	0.472348		171552	0.963335	0.566299		203070	0.975816	0.675833		213830	0.975537	0.712217		191250	0.979451	0.636736		214285	0.978305	0.714338		207521	0.979925	0.691797		150050	0.977561	0.497651		204857	0.975524	0.681816		207774	0.978871	0.692423		191611	0.979912	0.638062
836	sim_46	Rice		0.25	0.3	0.45		1000000		14154	0.933164	0.0444271		171082	0.963456	0.564506		201120	0.976089	0.669015		187736	0.980355	0.624836		142638	0.979823	0.473179		171399	0.962754	0.565395		203141	0.975273	0.675666		213796	0.975116	0.711712		191583	0.979132	0.637515		214419	0.978127	0.714453		207824	0.979492	0.692435		150389	0.977412	0.49854		204844	0.975552	0.68149		207885	0.978421	0.692408		191860	0.979876	0.638625
837	sim_46	Rice		0.54	0.45	0.01		1000000		21235	0.93393	0.044582		256242	0.96396	0.565219		300933	0.976566	0.669137		280889	0.980302	0.624797		213203	0.97993	0.472714		256700	0.963183	0.566053		303987	0.975706	0.675845		319843	0.975472	0.711673		286617	0.979146	0.637428		320838	0.978188	0.714494		310776	0.979773	0.692086		224648	0.977578	0.497748		306462	0.975351	0.681362		310991	0.978839	0.692368		286970	0.980005	0.638427
838	sim_46	Rice		0.5	0.45	0.05		1000000		21348	0.93428	0.0448402		255664	0.96418	0.564026		300556	0.97639	0.668308		280728	0.980294	0.62449		212815	0.979954	0.471895		256147	0.963431	0.564923		303613	0.975538	0.675025		319471	0.975281	0.710856		286383	0.979129	0.636956		320489	0.978052	0.713742		310489	0.979619	0.691468		224246	0.977654	0.496913		306039	0.975634	0.680532		310823	0.978834	0.692052		286932	0.980002	0.6384
839	sim_46	Rice		0.25	0.45	0.3		1000000		21482	0.93306	0.0450169		256302	0.964195	0.564836		300994	0.976332	0.668541		281149	0.980021	0.624681		212693	0.979449	0.470974		256787	0.963386	0.565722		304153	0.975381	0.675459		320253	0.975263	0.711831		286948	0.978724	0.637428		321191	0.977892	0.714503		310911	0.979409	0.691609		224247	0.976958	0.496188		306589	0.975404	0.680967		311145	0.97864	0.691969		287242	0.979707	0.638322
840	sim_46	Rice		0.1	0.45	0.45		1000000		21078	0.935193	0.0442462		256776	0.964159	0.565661		301520	0.976502	0.669493		281563	0.980427	0.625455		213505	0.980211	0.472791		257252	0.963398	0.566538		304541	0.975685	0.676127		320639	0.975499	0.712462		287270	0.979256	0.638018		321586	0.978177	0.715163		311350	0.97955	0.692347		224873	0.977939	0.497638		307180	0.975549	0.682055		311582	0.978763	0.692699		287744	0.980086	0.63928
841	sim_47	Rice		0.98	0.01	0.01		1000000		389	0.928021	0.0364279		5581	0.95628	0.550547		6670	0.973313	0.665164		6220	0.976527	0.620302		4695	0.975293	0.466198		5584	0.955946	0.550764		6735	0.97268	0.671622		7108	0.971581	0.709326		6338	0.975387	0.631977		7112	0.973847	0.710213		6878	0.97601	0.686892		4923	0.972781	0.488474		6746	0.970353	0.672212		6876	0.974695	0.686399		6354	0.975606	0.63365
842	sim_47	Rice		0.94	0.01	0.05		1000000		462	0.937229	0.0434914		5586	0.953992	0.5478		6656	0.971454	0.660133		6263	0.97605	0.621556		4757	0.977717	0.470797		5601	0.953223	0.54911		6719	0.97068	0.666326		7082	0.970206	0.702988		6396	0.975141	0.634745		7116	0.973019	0.707036		6880	0.975145	0.683615		5015	0.975274	0.495994		6790	0.971134	0.673613		6892	0.975334	0.68487		6401	0.977191	0.635735
843	sim_47	Rice		0.69	0.01	0.3		1000000		488	0.922131	0.0433902		6052	0.959683	0.571372		7149	0.974262	0.681174		6742	0.979086	0.642871		5124	0.977752	0.486644		6064	0.958443	0.572216		7223	0.972726	0.688014		7580	0.973087	0.722783		6874	0.977451	0.655256		7612	0.976747	0.726642		7378	0.978585	0.704322		5377	0.974335	0.510077		7272	0.973872	0.693023		7393	0.977682	0.705584		6881	0.979073	0.656308
844	sim_47	Rice		0.54	0.01	0.45		1000000		493	0.943205	0.0437812		6289	0.966131	0.582215		7456	0.978943	0.695673		6969	0.982924	0.650522		5280	0.979735	0.490704		6300	0.965397	0.58307		7522	0.97833	0.701793		7911	0.9775	0.738516		7104	0.982404	0.663151		7922	0.980813	0.740211		7686	0.982566	0.718212		5537	0.978328	0.514484		7558	0.977375	0.705001		7683	0.981127	0.717631		7114	0.982288	0.664069
845	sim_47	Rice		0.94	0.05	0.01		1000000		2125	0.919529	0.0395523		27870	0.958127	0.551635		33256	0.974411	0.665086		31009	0.979006	0.620526		23551	0.977113	0.469297		27913	0.957547	0.552357		33570	0.973637	0.671302		35371	0.972803	0.707829		31620	0.977609	0.632587		35384	0.975808	0.708732		34327	0.978122	0.687709		24729	0.97416	0.492286		33727	0.971744	0.674071		34342	0.976239	0.6876		31693	0.978134	0.634193
846	sim_47	Rice		0.9	0.05	0.05		1000000		2111	0.922785	0.0393519		27935	0.960229	0.552457		33331	0.975938	0.665718		31151	0.980257	0.622548		23651	0.980551	0.471314		27987	0.959481	0.553316		33652	0.975098	0.672046		35488	0.973991	0.709142		31725	0.978976	0.633863		35550	0.976962	0.711031		34510	0.979339	0.690411		24780	0.977926	0.493363		33817	0.973741	0.675093		34503	0.978263	0.690034		31845	0.9794	0.636393
847	sim_47	Rice		0.65	0.05	0.3		1000000		2217	0.927379	0.041247		28340	0.961186	0.556975		33743	0.975995	0.669411		31584	0.980306	0.626952		23967	0.979263	0.474046		28396	0.960523	0.557931		34074	0.975142	0.675895		35897	0.97451	0.71258		32211	0.979107	0.639275		36050	0.977698	0.716338		34884	0.97916	0.693121		25158	0.976787	0.497218		34281	0.974651	0.679963		34855	0.977822	0.692245		32234	0.979401	0.639807
848	sim_47	Rice		0.5	0.05	0.45		1000000		2266	0.940865	0.0424964		28683	0.960987	0.560426		34159	0.975438	0.673621		31902	0.979374	0.629348		24271	0.979605	0.477353		28730	0.960077	0.561132		34487	0.97457	0.680006		36308	0.974441	0.716557		32485	0.978267	0.640744		36334	0.977404	0.717695		35237	0.978829	0.695986		25530	0.977595	0.50186		34615	0.974029	0.682455		35223	0.977742	0.69547		32552	0.979018	0.642261
849	sim_47	Rice		0.89	0.1	0.01		1000000		4376	0.928473	0.0411102		55941	0.960798	0.554377		66670	0.975116	0.666875		62132	0.979334	0.62178		47202	0.979281	0.470871		56046	0.959997	0.555236		67373	0.974114	0.673802		70798	0.973968	0.70867		63409	0.978032	0.634422		70885	0.977245	0.710249		68897	0.978867	0.690364		49643	0.976814	0.494847		67634	0.974436	0.676532		68941	0.977894	0.690599		63523	0.979063	0.635823
850	sim_47	Rice		0.85	0.1	0.05		1000000		4353	0.931312	0.0409747		55656	0.960022	0.550761		66374	0.973725	0.662913		62047	0.978436	0.620112		46990	0.978059	0.467981		55755	0.95925	0.551564		67026	0.972906	0.669356		70533	0.972736	0.70503		63256	0.97722	0.632075		70774	0.975867	0.708151		68614	0.977337	0.686496		49337	0.975961	0.491076		67411	0.973076	0.673311		68704	0.97661	0.687251		63432	0.978087	0.634065
851	sim_47	Rice		0.6	0.1	0.3		1000000		4407	0.931246	0.0413177		56084	0.959561	0.552736		66847	0.974015	0.665107		62376	0.978085	0.620868		47198	0.977965	0.468177		56177	0.958898	0.553503		67512	0.97319	0.671655		71027	0.973053	0.707277		63597	0.976823	0.632894		71130	0.975945	0.708936		69119	0.977517	0.688897		49636	0.975643	0.492034		67791	0.972917	0.674421		69166	0.976665	0.689187		63800	0.977618	0.635133
852	sim_47	Rice		0.45	0.1	0.45		1000000		4465	0.933483	0.04186		56419	0.961804	0.555346		67169	0.976179	0.667254		62799	0.98027	0.624164		47738	0.98054	0.473114		56515	0.961161	0.556147		67797	0.975545	0.673452		71379	0.975091	0.70957		63983	0.979416	0.63588		71461	0.977974	0.711007		69321	0.9794	0.689696		50142	0.978262	0.496593		68241	0.975044	0.677825		69459	0.978275	0.690844		64220	0.979679	0.638329
853	sim_47	Rice		0.69	0.3	0.01		1000000		13066	0.930354	0.0409674		166898	0.960185	0.550718		199333	0.974731	0.66404		186271	0.979165	0.620896		141741	0.978729	0.470866		167177	0.95966	0.551525		201330	0.974107	0.670667		212132	0.973606	0.70722		189910	0.978116	0.63294		212671	0.97679	0.709725		206155	0.978375	0.687972		148860	0.976515	0.494203		202677	0.973929	0.675194		206354	0.977306	0.688412		190564	0.978726	0.635295
854	sim_47	Rice		0.65	0.3	0.05		1000000		13109	0.92631	0.0409338		167636	0.959997	0.553195		200083	0.975	0.666684		186922	0.979232	0.623149		141931	0.978912	0.471579		167940	0.959319	0.554047		201976	0.974195	0.672918		212779	0.973686	0.709479		190490	0.977889	0.634886		213334	0.976633	0.711985		206789	0.978432	0.690175		149072	0.976199	0.494865		203065	0.973605	0.676479		206894	0.977481	0.690323		191122	0.978893	0.63726
855	sim_47	Rice		0.4	0.3	0.3		1000000		13129	0.934496	0.0412991		168108	0.958771	0.553861		200738	0.973886	0.667917		187448	0.978373	0.624037		142336	0.978031	0.472199		168384	0.95812	0.554625		202625	0.973152	0.674144		213238	0.972758	0.710062		191057	0.977289	0.635965		213745	0.976037	0.712474		207542	0.977744	0.691819		149549	0.975894	0.495848		203689	0.972885	0.67769		207544	0.976766	0.691613		191526	0.978003	0.637718
856	sim_47	Rice		0.25	0.3	0.45		1000000		13152	0.932482	0.0412558		167702	0.96009	0.552418		200824	0.974834	0.667927		187498	0.97905	0.623906		141862	0.978627	0.470414		167989	0.959366	0.553199		202741	0.974075	0.674243		213170	0.973725	0.709507		191157	0.977872	0.635968		213579	0.976697	0.71152		207571	0.9782	0.691503		149154	0.976394	0.494284		203171	0.973618	0.675596		207662	0.977382	0.691632		191713	0.978624	0.638023
857	sim_47	Rice		0.54	0.45	0.01		1000000		19665	0.929825	0.0411042		251603	0.960752	0.553977		300101	0.975005	0.666934		280437	0.979307	0.62357		212735	0.978748	0.471388		252065	0.959959	0.554814		303089	0.974103	0.673486		318928	0.973957	0.709314		285954	0.977993	0.635691		319718	0.97698	0.711741		310209	0.978476	0.690555		223617	0.976178	0.495103		304422	0.973849	0.676444		310203	0.977447	0.690316		286501	0.978733	0.6371
858	sim_47	Rice		0.5	0.45	0.05		1000000		19519	0.930273	0.0408152		250749	0.960179	0.551883		299388	0.975059	0.665306		279820	0.979129	0.622111		212318	0.978683	0.470418		251205	0.959471	0.552727		302267	0.974245	0.67163		318070	0.97377	0.707299		285141	0.977871	0.633802		318817	0.976645	0.7096		309399	0.978449	0.688689		222881	0.976351	0.493477		303676	0.973531	0.674655		309600	0.977481	0.688931		285999	0.978671	0.635926
859	sim_47	Rice		0.25	0.45	0.3		1000000		19858	0.929902	0.0414751		251149	0.960697	0.552437		300044	0.974867	0.666169		280314	0.978927	0.622639		213190	0.979056	0.47206		251560	0.960029	0.55319		303041	0.974079	0.672761		318727	0.973808	0.708183		285750	0.977774	0.634605		319336	0.976702	0.710173		310042	0.978264	0.689507		223987	0.976579	0.495588		304187	0.97396	0.675324		310222	0.977407	0.689726		286526	0.978543	0.636536
860	sim_47	Rice		0.1	0.45	0.45		1000000		19557	0.928517	0.0407563		251900	0.960564	0.553679		300907	0.975248	0.66771		280858	0.979798	0.623611		212879	0.979143	0.471039		252313	0.959879	0.554431		303692	0.974382	0.6738		319694	0.973984	0.709882		286155	0.978648	0.635255		320229	0.977279	0.711786		310800	0.978948	0.690856		223482	0.976701	0.494123		304937	0.973913	0.676506		311088	0.977743	0.691243		287043	0.979167	0.637376
861	sim_48	Rice		0.98	0.01	0.01		1000000		477	0.901468	0.0435399		5629	0.954344	0.555762		6500	0.970462	0.648238		6060	0.973927	0.604403		4605	0.97785	0.458507		5638	0.953352	0.556418		6567	0.968631	0.654626		6969	0.968719	0.695621		6194	0.971263	0.617342		7001	0.97129	0.699445		6733	0.974009	0.672753		4868	0.972473	0.483604		6688	0.970843	0.667455		6729	0.973993	0.672343		6195	0.97498	0.618346
862	sim_48	Rice		0.94	0.01	0.05		1000000		503	0.928429	0.046897		5791	0.953721	0.567859		6753	0.966978	0.668304		6283	0.97358	0.622405		4703	0.973421	0.463877		5803	0.952783	0.568827		6840	0.966228	0.676944		7196	0.965675	0.712937		6435	0.972028	0.637355		7220	0.969945	0.716273		6955	0.971531	0.689771		4979	0.970275	0.490656		6903	0.966681	0.683429		6971	0.970879	0.691247		6419	0.973205	0.636021
863	sim_48	Rice		0.69	0.01	0.3		1000000		497	0.913481	0.0437548		6038	0.957602	0.568926		7039	0.973008	0.669567		6571	0.978542	0.625608		4966	0.976037	0.470583		6053	0.95655	0.570106		7112	0.971316	0.67626		7472	0.972297	0.711418		6707	0.976144	0.638171		7480	0.97607	0.712988		7264	0.977698	0.692405		5232	0.972095	0.495084		7151	0.972032	0.680204		7285	0.975017	0.693856		6725	0.977844	0.640312
864	sim_48	Rice		0.54	0.01	0.45		1000000		520	0.915385	0.0450033		6256	0.960358	0.579196		7339	0.973975	0.685331		6866	0.97859	0.641493		5130	0.976218	0.476998		6268	0.959158	0.580029		7419	0.972638	0.692647		7751	0.973552	0.724462		7011	0.976323	0.654711		7760	0.977191	0.726063		7559	0.978039	0.707126		5410	0.972089	0.502292		7408	0.973137	0.69171		7544	0.9772	0.705522		6986	0.977813	0.652685
865	sim_48	Rice		0.94	0.05	0.01		1000000		2350	0.919574	0.043714		28187	0.953383	0.556262		33470	0.969674	0.667675		31197	0.974421	0.622599		23645	0.974582	0.470065		28243	0.95259	0.557192		33813	0.968622	0.674423		35562	0.968562	0.710098		31828	0.972917	0.635044		35591	0.971847	0.711386		34514	0.973692	0.689835		24906	0.971573	0.494685		33874	0.968501	0.675639		34583	0.972183	0.690909		31855	0.974007	0.635851
866	sim_48	Rice		0.9	0.05	0.05		1000000		2402	0.925062	0.0448952		28451	0.953675	0.561121		33307	0.969466	0.663639		31138	0.974115	0.620705		23447	0.974112	0.465495		28508	0.95275	0.562037		33657	0.968387	0.670514		35428	0.968669	0.70667		31804	0.972676	0.633862		35565	0.971826	0.710135		34396	0.973195	0.686632		24800	0.970887	0.49188		33976	0.968537	0.677043		34366	0.972531	0.685875		31775	0.973816	0.633546
867	sim_48	Rice		0.65	0.05	0.3		1000000		2413	0.929134	0.0449416		28708	0.954473	0.56206		33708	0.969918	0.666626		31445	0.974368	0.622086		23940	0.975272	0.472001		28759	0.953962	0.562954		34058	0.969258	0.673543		35873	0.968918	0.710173		32091	0.97317	0.634795		35948	0.97132	0.712199		34788	0.973295	0.689186		25221	0.972999	0.496993		34319	0.968327	0.678606		34790	0.972492	0.689049		32078	0.974188	0.634776
868	sim_48	Rice		0.5	0.05	0.45		1000000		2465	0.93144	0.0457744		28873	0.955356	0.562491		33926	0.970465	0.667478		31642	0.97595	0.623015		23908	0.976535	0.469126		28924	0.954501	0.563291		34277	0.969717	0.674356		36028	0.969357	0.709491		32284	0.974879	0.6356		36140	0.973381	0.712596		35025	0.974418	0.690423		25228	0.973918	0.494665		34470	0.970467	0.678402		35022	0.973645	0.690193		32320	0.975928	0.636569
869	sim_48	Rice		0.89	0.1	0.01		1000000		4580	0.922489	0.0427441		56323	0.95279	0.555873		66640	0.969028	0.664807		62032	0.974142	0.619171		46991	0.97457	0.467287		56424	0.952166	0.556736		67306	0.968398	0.67145		70775	0.967785	0.706724		63281	0.973072	0.631591		70847	0.971389	0.708229		68775	0.973217	0.687501		49422	0.972118	0.491142		67530	0.968473	0.673751		68815	0.972433	0.687735		63374	0.974201	0.632805
870	sim_48	Rice		0.85	0.1	0.05		1000000		4598	0.925402	0.0430302		56793	0.953375	0.560629		66888	0.96977	0.667311		62400	0.974696	0.62286		47264	0.974251	0.469819		56899	0.952653	0.561518		67570	0.968832	0.674046		71136	0.968539	0.710369		63616	0.973403	0.63489		71283	0.971929	0.712587		69081	0.973813	0.69055		49764	0.971606	0.494316		67980	0.968064	0.678052		69126	0.972702	0.690764		63723	0.974201	0.636166
871	sim_48	Rice		0.6	0.1	0.3		1000000		4710	0.926115	0.0439102		57099	0.953064	0.56098		67225	0.969699	0.667568		62755	0.974902	0.623573		47662	0.974445	0.471661		57182	0.95252	0.561678		67866	0.969027	0.673915		71464	0.96867	0.710379		64014	0.973756	0.636016		71663	0.972245	0.713157		69414	0.973925	0.690704		50162	0.971732	0.496026		68401	0.968802	0.679292		69403	0.973056	0.690401		64107	0.974777	0.637198
872	sim_48	Rice		0.45	0.1	0.45		1000000		4792	0.93197	0.0448659		56939	0.953196	0.558363		67179	0.970273	0.666006		62571	0.974988	0.620598		47489	0.974689	0.469133		57030	0.952429	0.559081		67817	0.96955	0.672297		71353	0.969027	0.708019		63817	0.973863	0.632888		71404	0.972214	0.709214		69311	0.974189	0.688452		50046	0.972565	0.494172		68245	0.96936	0.676587		69415	0.973378	0.689326		63934	0.975068	0.634355
873	sim_48	Rice		0.69	0.3	0.01		1000000		13938	0.925384	0.0435145		169338	0.953495	0.557592		199614	0.969596	0.66424		186453	0.974658	0.620821		141135	0.974025	0.46793		169630	0.952833	0.558408		201628	0.968819	0.670906		212167	0.96835	0.706671		190217	0.97353	0.633291		212943	0.972119	0.710116		206274	0.973913	0.687834		148701	0.971372	0.492663		203059	0.968428	0.675683		206246	0.972513	0.68743		190390	0.974027	0.633996
874	sim_48	Rice		0.65	0.3	0.05		1000000		14022	0.926045	0.0437904		169516	0.953296	0.557919		199849	0.969552	0.664764		186418	0.9746	0.620443		141334	0.973885	0.468377		169797	0.95262	0.558694		201932	0.968668	0.671637		212477	0.968486	0.707475		190254	0.973252	0.633099		212919	0.972426	0.709817		206272	0.973947	0.687562		148931	0.971289	0.49322		203125	0.968758	0.675713		206346	0.972512	0.687496		190430	0.973943	0.63386
875	sim_48	Rice		0.4	0.3	0.3		1000000		14094	0.928977	0.0440886		169465	0.954026	0.557151		199984	0.969973	0.664389		186661	0.974955	0.620486		141731	0.974924	0.469324		169745	0.953377	0.557928		201961	0.969212	0.67092		212540	0.968909	0.706788		190373	0.973935	0.632783		213017	0.972462	0.709166		206499	0.974014	0.687387		149218	0.972584	0.493831		203406	0.969023	0.675781		206613	0.973056	0.687562		190674	0.974622	0.633964
876	sim_48	Rice		0.25	0.3	0.45		1000000		14113	0.921987	0.043784		169875	0.953737	0.557853		200337	0.97006	0.664886		186997	0.975235	0.621019		141856	0.974601	0.469157		170177	0.953067	0.558698		202456	0.969183	0.671866		212999	0.969042	0.70761		190868	0.973809	0.633742		213373	0.972602	0.709637		206698	0.974136	0.687347		149548	0.971808	0.494207		203784	0.969036	0.676334		206880	0.973071	0.687728		191070	0.974679	0.634632
877	sim_48	Rice		0.54	0.45	0.01		1000000		21041	0.921962	0.0436463		253945	0.952824	0.557368		299865	0.96962	0.665357		279945	0.974495	0.621479		212296	0.974305	0.469404		254424	0.952013	0.558238		302913	0.96871	0.672056		318780	0.968408	0.707999		285616	0.973097	0.633944		319284	0.971853	0.709877		309516	0.973662	0.688126		223542	0.971594	0.493898		304694	0.968532	0.676053		309828	0.972707	0.688622		286031	0.974157	0.635134
878	sim_48	Rice		0.5	0.45	0.05		1000000		20954	0.925456	0.0436043		254458	0.95312	0.558359		299627	0.969692	0.664549		279638	0.974528	0.620528		212284	0.973936	0.469083		254902	0.952444	0.559186		302687	0.968862	0.671289		318907	0.968555	0.708014		285371	0.973305	0.633169		319428	0.972022	0.709934		309157	0.973725	0.687032		223656	0.971496	0.493917		305120	0.96855	0.676732		309391	0.972436	0.687277		285542	0.973881	0.633693
879	sim_48	Rice		0.25	0.45	0.3		1000000		21221	0.924509	0.044084		254229	0.953388	0.557464		300017	0.970195	0.665015		280094	0.974987	0.621173		211731	0.974246	0.467553		254680	0.952674	0.558295		303136	0.969327	0.671874		319026	0.968996	0.707811		285797	0.973712	0.633722		319598	0.972384	0.709828		309525	0.974196	0.68742		223237	0.971591	0.492611		304799	0.968878	0.675537		309718	0.973076	0.687609		286044	0.974451	0.634456
880	sim_48	Rice		0.1	0.45	0.45		1000000		21301	0.926482	0.0443076		254254	0.953432	0.557101		300285	0.969839	0.665029		280141	0.974666	0.620727		212848	0.973897	0.469604		254720	0.952685	0.557956		303341	0.968972	0.671741		319262	0.968559	0.707708		285896	0.973368	0.633379		319660	0.97212	0.709368		309842	0.974064	0.687581		224291	0.971412	0.494547		305129	0.968698	0.675724		310123	0.972885	0.687956		286190	0.97423	0.634247
881	sim_49	Rice		0.98	0.01	0.01		1000000		479	0.94572	0.045716		5389	0.979402	0.537256		6457	0.98761	0.647083		6025	0.989378	0.60389		4646	0.989023	0.464893		5395	0.979055	0.537772		6519	0.987268	0.653268		6863	0.986595	0.6879		6149	0.988779	0.616258		6846	0.98773	0.686428		6648	0.989471	0.666802		4881	0.987503	0.488151		6546	0.986404	0.655799		6678	0.98802	0.669508		6174	0.988176	0.618637
882	sim_49	Rice		0.94	0.01	0.05		1000000		432	0.944444	0.0409639		5489	0.977592	0.544164		6556	0.98917	0.654191		6124	0.990366	0.611083		4610	0.989588	0.459138		5496	0.976892	0.544689		6605	0.988191	0.658894		6952	0.987486	0.693645		6222	0.989232	0.620651		6976	0.989106	0.696407		6777	0.990851	0.676779		4828	0.987365	0.480399		6622	0.985805	0.660061		6781	0.989235	0.676824		6257	0.988972	0.624105
883	sim_49	Rice		0.69	0.01	0.3		1000000		470	0.970213	0.0439433		5800	0.983793	0.554142		6852	0.988179	0.656741		6406	0.991258	0.614417		4853	0.99114	0.464824		5809	0.983474	0.55493		6919	0.988004	0.663174		7291	0.987245	0.698971		6525	0.991111	0.625859		7307	0.989736	0.701047		7089	0.989561	0.679946		5097	0.989798	0.487958		6981	0.988684	0.669317		7099	0.989717	0.680946		6553	0.991607	0.628676
884	sim_49	Rice		0.54	0.01	0.45		1000000		514	0.953307	0.0462482		6107	0.981824	0.570613		7153	0.989375	0.671251		6706	0.990755	0.629345		5115	0.991007	0.479429		6114	0.981354	0.571157		7221	0.988921	0.677579		7578	0.988387	0.711234		6836	0.990199	0.64149		7611	0.989489	0.714584		7398	0.990403	0.694634		5373	0.989205	0.503267		7270	0.988033	0.682017		7386	0.990252	0.693467		6832	0.990193	0.641111
885	sim_49	Rice		0.94	0.05	0.01		1000000		2203	0.950976	0.0423301		27129	0.979985	0.541941		32412	0.987165	0.650537		30373	0.989596	0.609873		23158	0.989982	0.46439		27178	0.979285	0.542753		32722	0.986401	0.656637		34411	0.9864	0.690853		30977	0.988475	0.621814		34524	0.987864	0.693459		33574	0.988682	0.674401		24345	0.987718	0.487739		32966	0.986046	0.661498		33619	0.98837	0.675242		31090	0.989386	0.624315
886	sim_49	Rice		0.9	0.05	0.05		1000000		2248	0.94484	0.0428857		27224	0.977299	0.542614		32460	0.987307	0.650866		30372	0.989497	0.609199		23006	0.988872	0.460573		27270	0.976531	0.543347		32791	0.98649	0.657373		34408	0.986805	0.690164		30966	0.988407	0.620932		34523	0.988153	0.692783		33568	0.989276	0.673713		24207	0.986574	0.484167		32950	0.985159	0.660286		33654	0.988055	0.675181		31100	0.988746	0.62372
887	sim_49	Rice		0.65	0.05	0.3		1000000		2268	0.947531	0.0430265		27609	0.978521	0.546087		32733	0.987352	0.650923		30615	0.989711	0.609045		23262	0.989253	0.461949		27652	0.978012	0.546818		33086	0.98658	0.657826		34861	0.986432	0.693418		31239	0.988764	0.621314		35004	0.988116	0.69665		33864	0.989369	0.674057		24467	0.987289	0.485509		33339	0.985992	0.662769		33861	0.988571	0.673819		31298	0.989073	0.622569
888	sim_49	Rice		0.5	0.05	0.45		1000000		2335	0.947323	0.0441059		27859	0.979109	0.54891		32885	0.98811	0.651391		30738	0.99011	0.609033		23345	0.990105	0.461874		27911	0.978324	0.549748		33239	0.987424	0.658303		35016	0.987263	0.693773		31388	0.988881	0.6217		35179	0.988573	0.697311		34045	0.989132	0.674782		24590	0.987597	0.485992		33575	0.986865	0.664887		34043	0.98872	0.674651		31439	0.989758	0.622926
889	sim_49	Rice		0.89	0.1	0.01		1000000		4467	0.944929	0.0426734		54479	0.978597	0.544044		64844	0.986922	0.650948		60610	0.989606	0.608749		46056	0.989469	0.461829		54574	0.977993	0.54485		65500	0.986092	0.657401		68882	0.986194	0.691698		61856	0.988457	0.621071		69113	0.988092	0.694449		67069	0.989071	0.673961		48484	0.987006	0.485679		65927	0.986091	0.661727		67126	0.988261	0.674359		62000	0.989065	0.622672
890	sim_49	Rice		0.85	0.1	0.05		1000000		4507	0.955403	0.0434739		54429	0.97911	0.543175		65038	0.987592	0.652476		60825	0.989856	0.610431		46053	0.989143	0.461301		54524	0.97867	0.544023		65680	0.987013	0.658838		69122	0.986835	0.693641		62045	0.989024	0.622555		69321	0.988315	0.695974		67322	0.989335	0.67597		48455	0.987452	0.485062		65974	0.986131	0.661612		67325	0.988325	0.675777		62163	0.989061	0.623756
891	sim_49	Rice		0.6	0.1	0.3		1000000		4482	0.943998	0.042553		54761	0.977484	0.543724		65369	0.987012	0.652832		61059	0.989371	0.610011		46247	0.988648	0.461116		54874	0.976692	0.544659		66015	0.98614	0.65914		69446	0.986076	0.693718		62278	0.988166	0.621984		69600	0.987557	0.69559		67540	0.988955	0.675137		48680	0.98636	0.484932		66396	0.985586	0.662855		67658	0.988279	0.676176		62419	0.989106	0.623626
892	sim_49	Rice		0.45	0.1	0.45		1000000		4468	0.954342	0.0427971		55014	0.978824	0.545737		65353	0.987147	0.651666		61223	0.989481	0.610718		46567	0.989155	0.463718		55100	0.978276	0.546462		65978	0.986511	0.657807		69499	0.986489	0.693239		62405	0.988671	0.622395		69818	0.987926	0.696759		67617	0.988923	0.674834		48960	0.98752	0.487261		66592	0.986215	0.663917		67765	0.988268	0.676178		62688	0.988977	0.62531
893	sim_49	Rice		0.69	0.3	0.01		1000000		13401	0.952019	0.0429807		162907	0.978534	0.542253		194402	0.987258	0.6506		181784	0.989416	0.60856		137773	0.989047	0.460406		163174	0.977974	0.543011		196396	0.986604	0.65718		206549	0.986318	0.691411		185552	0.988478	0.621035		207318	0.98771	0.69431		201314	0.988789	0.674274		145122	0.987149	0.484617		197428	0.985747	0.66047		201371	0.988196	0.674334		185954	0.988836	0.622475
894	sim_49	Rice		0.65	0.3	0.05		1000000		13429	0.95331	0.043114		163430	0.979239	0.544033		194515	0.987122	0.650758		182222	0.989612	0.609904		138080	0.989108	0.461317		163734	0.978581	0.54489		196574	0.986448	0.657552		206797	0.986581	0.692102		185980	0.988682	0.622343		207641	0.988408	0.695345		201335	0.989128	0.674221		145374	0.987281	0.485354		197596	0.986442	0.661		201437	0.988244	0.674369		186361	0.989032	0.62371
895	sim_49	Rice		0.4	0.3	0.3		1000000		13653	0.95371	0.0438069		163734	0.978691	0.544349		194751	0.987168	0.650888		182355	0.989526	0.609698		138245	0.989208	0.461417		163966	0.978178	0.545		196707	0.98661	0.657353		207054	0.986448	0.692221		186004	0.988656	0.621772		208013	0.987924	0.695774		201626	0.988885	0.674448		145537	0.98746	0.485443		198106	0.986058	0.661945		201800	0.988246	0.674892		186489	0.989013	0.623489
896	sim_49	Rice		0.25	0.3	0.45		1000000		13332	0.94892	0.0425269		164088	0.978981	0.545067		194931	0.987139	0.650837		182571	0.989664	0.60985		138350	0.989411	0.461361		164335	0.978373	0.545744		196836	0.98643	0.657091		207246	0.986374	0.692161		186092	0.988731	0.621466		208189	0.98816	0.695723		201831	0.989021	0.674496		145460	0.987433	0.484695		198477	0.98625	0.662578		201861	0.988339	0.674445		186764	0.989163	0.623829
897	sim_49	Rice		0.54	0.45	0.01		1000000		20152	0.953057	0.043131		244763	0.97898	0.543233		291864	0.98745	0.651187		273114	0.989784	0.609592		207094	0.989237	0.461395		245153	0.978389	0.543959		294781	0.986787	0.657598		310120	0.986766	0.692129		278540	0.98882	0.621551		311260	0.98837	0.695042		302120	0.989216	0.674658		217956	0.987337	0.485243		296553	0.98634	0.661485		302455	0.988451	0.675242		279484	0.989212	0.623765
898	sim_49	Rice		0.5	0.45	0.05		1000000		20278	0.951573	0.0433302		245276	0.978914	0.544287		291695	0.987161	0.650643		272950	0.989331	0.609024		206910	0.989256	0.46092		245711	0.978349	0.54512		294634	0.986546	0.657115		310085	0.986401	0.691868		278478	0.988423	0.621224		311313	0.987874	0.694951		302028	0.988829	0.674265		217984	0.98732	0.485229		296656	0.98621	0.661588		302259	0.988278	0.674662		279364	0.988925	0.623335
899	sim_49	Rice		0.25	0.45	0.3		1000000		20189	0.951607	0.0431082		245451	0.978725	0.544214		291963	0.9872	0.650757		272961	0.98953	0.608631		207067	0.98911	0.460882		245890	0.9781	0.54504		294876	0.98652	0.657149		310249	0.986443	0.691716		278390	0.988556	0.620584		311501	0.988067	0.694883		302150	0.988966	0.674053		217937	0.987088	0.484695		296905	0.986198	0.661639		302337	0.988261	0.674317		279288	0.989008	0.622707
900	sim_49	Rice		0.1	0.45	0.45		1000000		20271	0.952247	0.0432781		245746	0.979019	0.544526		292349	0.987573	0.651204		273737	0.989826	0.609971		208078	0.989461	0.462874		246150	0.978525	0.545306		295207	0.986985	0.657489		310563	0.986814	0.691965		279132	0.988969	0.621866		311796	0.98831	0.695059		302468	0.989331	0.674326		218971	0.987551	0.486749		297324	0.986331	0.662097		302840	0.988638	0.675008		280085	0.989318	0.624086
901	sim_5	Rice		0.98	0.01	0.01		1000000		479	0.954071	0.0461243		5724	0.971174	0.569278		6827	0.980372	0.683238		6400	0.985156	0.641078		4863	0.983755	0.485636		5732	0.970691	0.569965		6901	0.979713	0.690603		7208	0.978774	0.721591		6530	0.984227	0.654014		7276	0.98282	0.729322		7064	0.983862	0.708028		5118	0.981829	0.510826		6913	0.97917	0.691702		7060	0.981445	0.707113		6542	0.983644	0.655095
902	sim_5	Rice		0.94	0.01	0.05		1000000		479	0.949896	0.0456232		5752	0.967837	0.567366		6791	0.979826	0.674848		6367	0.981938	0.632665		4807	0.982317	0.476392		5761	0.96754	0.568196		6862	0.979161	0.681855		7229	0.97925	0.718899		6489	0.980891	0.644688		7239	0.98066	0.720199		7032	0.98194	0.699595		5057	0.980423	0.500909		6930	0.978788	0.688629		7036	0.981808	0.69997		6528	0.981464	0.648744
903	sim_5	Rice		0.69	0.01	0.3		1000000		492	0.953252	0.0452179		6101	0.9723	0.58009		7239	0.983009	0.692757		6778	0.986427	0.648937		5060	0.985771	0.483193		6113	0.9717	0.5811		7308	0.982485	0.699328		7703	0.981436	0.737417		6913	0.98539	0.661745		7717	0.984061	0.739291		7474	0.98555	0.716049		5351	0.983741	0.510671		7368	0.981406	0.704913		7490	0.984112	0.717302		6944	0.985455	0.664756
904	sim_5	Rice		0.54	0.01	0.45		1000000		509	0.941061	0.04521		6335	0.973639	0.589788		7439	0.98118	0.696137		6874	0.983707	0.643204		5268	0.983485	0.491649		6354	0.972616	0.591331		7522	0.980058	0.703771		7905	0.980266	0.740185		7031	0.981795	0.657616		7884	0.981481	0.738429		7654	0.983277	0.716967		5552	0.980728	0.517684		7559	0.980156	0.707303		7662	0.982381	0.717541		7011	0.983882	0.656202
905	sim_5	Rice		0.94	0.05	0.01		1000000		2263	0.950508	0.043473		28455	0.968055	0.565835		33972	0.980631	0.680808		31752	0.983749	0.636495		24229	0.983573	0.484439		28504	0.967548	0.5667		34313	0.980153	0.68763		36082	0.979519	0.723471		32364	0.982944	0.648708		36184	0.982174	0.726086		35096	0.983616	0.70428		25461	0.981815	0.508834		34469	0.979721	0.690706		35071	0.982607	0.703559		32439	0.983261	0.650302
906	sim_5	Rice		0.9	0.05	0.05		1000000		2378	0.949537	0.0455812		28625	0.970096	0.569014		34141	0.981869	0.683578		31952	0.984946	0.639954		24177	0.983786	0.482787		28679	0.96956	0.56997		34475	0.981349	0.690238		36239	0.981401	0.726053		32585	0.984042	0.65255		36345	0.982996	0.728528		35264	0.984091	0.706825		25480	0.98179	0.508517		34669	0.980069	0.693896		35303	0.983033	0.707393		32668	0.984082	0.654239
907	sim_5	Rice		0.65	0.05	0.3		1000000		2302	0.942659	0.0434713		28840	0.969348	0.568604		34303	0.981693	0.681377		32028	0.984888	0.636404		24215	0.984762	0.479982		28873	0.968864	0.569144		34630	0.981172	0.687842		36396	0.980547	0.723278		32637	0.984067	0.648435		36404	0.982557	0.723849		35393	0.984178	0.703839		25490	0.98266	0.504919		34699	0.979538	0.688873		35464	0.983504	0.705125		32756	0.984705	0.650972
908	sim_5	Rice		0.5	0.05	0.45		1000000		2349	0.942954	0.0441552		29032	0.969758	0.569688		34561	0.980556	0.682888		32145	0.983854	0.635328		24449	0.983312	0.48188		29085	0.969159	0.570596		34908	0.979919	0.689699		36704	0.979784	0.725684		32794	0.982863	0.648062		36698	0.982533	0.726121		35607	0.983262	0.704418		25680	0.981425	0.505871		34958	0.979633	0.690638		35675	0.981976	0.705508		32857	0.982956	0.649343
909	sim_5	Rice		0.89	0.1	0.01		1000000		4656	0.941581	0.0443227		57389	0.970012	0.571176		68111	0.980914	0.68256		63505	0.983734	0.636495		48389	0.983571	0.483738		57489	0.969194	0.571983		68775	0.980051	0.689115		72371	0.979937	0.725655		64796	0.982468	0.64928		72466	0.981978	0.727035		70303	0.983287	0.70533		50934	0.981427	0.508851		69192	0.979795	0.693297		70377	0.982636	0.705944		64909	0.983361	0.650632
910	sim_5	Rice		0.85	0.1	0.05		1000000		4559	0.948673	0.0436838		57276	0.970913	0.569921		68220	0.980783	0.683233		63658	0.984087	0.637751		48266	0.984254	0.482387		57372	0.970334	0.570746		68907	0.980133	0.690065		72457	0.979974	0.726107		64916	0.98324	0.650291		72630	0.982487	0.728373		70482	0.98357	0.706789		50755	0.982642	0.507056		69143	0.980605	0.692564		70498	0.983177	0.706869		65009	0.984248	0.651466
911	sim_5	Rice		0.6	0.1	0.3		1000000		4604	0.947003	0.0438539		57489	0.971229	0.569681		68565	0.981988	0.684039		63957	0.984787	0.638187		48403	0.983947	0.481616		57582	0.970772	0.570503		69213	0.981463	0.690472		72817	0.98098	0.726821		65193	0.984017	0.650467		72910	0.983116	0.728194		70739	0.984492	0.706538		50961	0.982124	0.506815		69491	0.980472	0.693067		70777	0.983399	0.706691		65313	0.984475	0.651783
912	sim_5	Rice		0.45	0.1	0.45		1000000		4578	0.948668	0.04359		57869	0.97026	0.572081		68715	0.980266	0.683764		63978	0.98326	0.63673		48421	0.982776	0.480512		57966	0.969706	0.572917		69399	0.979668	0.690535		73034	0.979763	0.727269		65276	0.982367	0.649584		73107	0.982026	0.728464		70887	0.982931	0.706248		50918	0.980969	0.505051		69597	0.979611	0.692521		70930	0.981982	0.706481		65341	0.982905	0.650363
913	sim_5	Rice		0.69	0.3	0.01		1000000		13669	0.9444	0.0435032		171416	0.970289	0.568812		203735	0.981142	0.680707		190363	0.984209	0.636206		144688	0.984069	0.48234		171694	0.969696	0.569601		205757	0.980414	0.687392		216592	0.980013	0.724032		194035	0.983122	0.648354		217015	0.982075	0.725885		210443	0.983402	0.703902		152065	0.981883	0.506579		206827	0.980114	0.690951		210659	0.982892	0.704525		194618	0.983871	0.650497
914	sim_5	Rice		0.65	0.3	0.05		1000000		13721	0.947744	0.0437942		171511	0.969576	0.568653		204432	0.980527	0.682572		190670	0.98402	0.636865		144555	0.983757	0.481563		171812	0.968925	0.569505		206448	0.979806	0.689238		217181	0.979326	0.725509		194437	0.982997	0.649343		217422	0.981934	0.726855		211062	0.983294	0.705605		152083	0.981799	0.506353		206951	0.979449	0.690864		211157	0.982321	0.705721		194843	0.983546	0.650841
915	sim_5	Rice		0.4	0.3	0.3		1000000		13650	0.94381	0.0433424		171461	0.969661	0.567819		204539	0.980908	0.682197		190935	0.984	0.636989		145040	0.983591	0.482571		171743	0.969076	0.568621		206507	0.980252	0.688705		216962	0.979927	0.724015		194604	0.983089	0.649148		217371	0.982012	0.725823		211278	0.983344	0.705497		152363	0.981675	0.506655		207063	0.979721	0.690469		211341	0.982568	0.705546		195052	0.983476	0.650749
916	sim_5	Rice		0.25	0.3	0.45		1000000		13707	0.946815	0.0436215		171579	0.969821	0.567796		204093	0.980739	0.680101		190864	0.983894	0.636212		144591	0.983415	0.480633		171861	0.969272	0.568606		206052	0.980102	0.686578		216901	0.979723	0.723181		194544	0.982852	0.648367		217490	0.981944	0.725625		210914	0.983406	0.703711		152162	0.981362	0.505492		207402	0.979566	0.691022		211081	0.982457	0.704074		195113	0.983317	0.650393
917	sim_5	Rice		0.54	0.45	0.01		1000000		20536	0.94775	0.0437242		256909	0.969919	0.568289		306007	0.980772	0.681602		285634	0.984116	0.636446		216364	0.983824	0.480827		257345	0.969329	0.569121		308983	0.980132	0.68818		325103	0.979788	0.724541		291179	0.98321	0.64872		325646	0.982162	0.72625		315940	0.983456	0.704601		227563	0.98193	0.50544		310328	0.979815	0.691149		316184	0.982618	0.704975		291836	0.983717	0.650318
918	sim_5	Rice		0.5	0.45	0.05		1000000		20339	0.944294	0.043146		256937	0.970397	0.568383		305642	0.981128	0.680751		284844	0.984318	0.634616		216229	0.984091	0.480517		257370	0.969759	0.569197		308602	0.980431	0.687278		324757	0.980225	0.723734		290389	0.983329	0.646867		325022	0.982361	0.724767		315535	0.98365	0.703619		227174	0.982031	0.504515		309928	0.980157	0.690212		315841	0.982896	0.704149		291128	0.983904	0.648665
919	sim_5	Rice		0.25	0.45	0.3		1000000		20457	0.948428	0.0435319		257427	0.970127	0.568798		306705	0.981044	0.68239		286387	0.984029	0.637331		217188	0.983273	0.481937		257877	0.969509	0.569653		309628	0.980389	0.688837		325618	0.980241	0.724896		291913	0.983094	0.649542		326100	0.982229	0.726388		316689	0.983463	0.705418		228274	0.98154	0.506308		310617	0.97976	0.69093		316896	0.982613	0.705705		292699	0.983369	0.651374
920	sim_5	Rice		0.1	0.45	0.45		1000000		20691	0.944517	0.0438442		257480	0.96971	0.568638		306723	0.980748	0.682158		286007	0.98392	0.636258		217081	0.983481	0.481605		257891	0.96915	0.56942		309674	0.980089	0.688666		325891	0.979812	0.725205		291570	0.982941	0.648538		326287	0.982013	0.726545		316699	0.983312	0.705195		228293	0.981568	0.506204		310987	0.979752	0.691553		316997	0.982609	0.705718		292305	0.983452	0.650309
921	sim_50	Rice		0.98	0.01	0.01		1000000		488	0.938525	0.0462393		5790	0.963903	0.573823		6700	0.973433	0.668443		6236	0.978031	0.622474		4757	0.978348	0.473352		5800	0.963276	0.574676		6764	0.972649	0.674769		7119	0.972328	0.710824		6362	0.976423	0.634849		7131	0.97616	0.712852		6910	0.978003	0.69079		5024	0.975518	0.49949		6848	0.975321	0.683903		6922	0.978185	0.692048		6370	0.978807	0.636224
922	sim_50	Rice		0.94	0.01	0.05		1000000		530	0.943396	0.0501253		5897	0.963032	0.58026		6873	0.976284	0.681772		6422	0.979134	0.637018		4890	0.976687	0.482863		5912	0.962449	0.581621		6946	0.975094	0.688873		7316	0.974303	0.726087		6557	0.977581	0.650233		7322	0.976782	0.727199		7095	0.978576	0.704658		5173	0.975063	0.510733		7022	0.974081	0.696325		7121	0.97725	0.707		6571	0.977477	0.651618
923	sim_50	Rice		0.69	0.01	0.3		1000000		542	0.942804	0.0490686		6227	0.96194	0.586795		7197	0.977213	0.684077		6725	0.979926	0.639185		5069	0.980864	0.480479		6240	0.961218	0.587866		7276	0.976773	0.691612		7662	0.975333	0.728647		6873	0.979339	0.653305		7703	0.977282	0.733009		7415	0.98004	0.70574		5350	0.979439	0.507015		7345	0.974813	0.697856		7423	0.979658	0.706431		6860	0.980175	0.652246
924	sim_50	Rice		0.54	0.01	0.45		1000000		569	0.950791	0.0509081		6409	0.966453	0.593295		7429	0.976444	0.692176		6932	0.981679	0.646372		5223	0.981428	0.485509		6422	0.966054	0.594424		7501	0.976003	0.698902		7867	0.975213	0.733461		7070	0.980622	0.659156		7898	0.979235	0.737203		7655	0.980797	0.714503		5524	0.980087	0.513419		7563	0.977919	0.705187		7653	0.980531	0.714259		7064	0.981597	0.658812
925	sim_50	Rice		0.94	0.05	0.01		1000000		2460	0.938211	0.0466753		29031	0.961007	0.575617		33625	0.97374	0.672086		31289	0.978267	0.625695		23707	0.978656	0.472583		29088	0.960396	0.576618		34001	0.972913	0.679554		35819	0.972556	0.716539		31958	0.97722	0.639016		35922	0.975864	0.719328		34658	0.977379	0.693912		25032	0.97639	0.498704		34373	0.973293	0.687215		34695	0.97674	0.694526		31978	0.978047	0.639617
926	sim_50	Rice		0.9	0.05	0.05		1000000		2549	0.934876	0.0481745		29039	0.961259	0.575463		33683	0.974973	0.673103		31455	0.978954	0.628814		23807	0.978284	0.474193		29101	0.960448	0.576515		34064	0.974019	0.680637		35838	0.973827	0.716721		32142	0.977662	0.642434		35946	0.976548	0.719486		34747	0.978185	0.695441		25146	0.97598	0.500571		34340	0.973326	0.686099		34752	0.976692	0.695219		32120	0.977677	0.641991
927	sim_50	Rice		0.65	0.05	0.3		1000000		2565	0.937622	0.0482099		29401	0.961192	0.577855		34143	0.973728	0.676433		31805	0.978274	0.630412		24174	0.977869	0.477449		29460	0.960591	0.578889		34503	0.973133	0.683564		36369	0.972559	0.721151		32455	0.977507	0.6433		36397	0.976042	0.722435		35180	0.977288	0.698134		25529	0.976106	0.504066		34908	0.973215	0.691759		35256	0.976146	0.699421		32512	0.977731	0.644499
928	sim_50	Rice		0.5	0.05	0.45		1000000		2625	0.937143	0.0491067		29750	0.96158	0.582426		34552	0.975631	0.68214		32182	0.979181	0.635451		24528	0.979167	0.482763		29790	0.961329	0.583164		34921	0.975201	0.689456		36747	0.974773	0.726086		32873	0.978371	0.649095		36780	0.977026	0.727208		35570	0.978437	0.70319		25886	0.977324	0.509311		35247	0.974154	0.695779		35658	0.977593	0.704778		32886	0.978897	0.649477
929	sim_50	Rice		0.89	0.1	0.01		1000000		4970	0.94004	0.0472468		58269	0.962124	0.578102		67430	0.974062	0.674108		63065	0.978451	0.630786		47663	0.978558	0.475148		58373	0.96154	0.579009		68172	0.973435	0.68152		71759	0.973355	0.718066		64413	0.97752	0.644242		72069	0.976564	0.721891		69689	0.977773	0.697913		50359	0.976548	0.501806		69010	0.974163	0.690216		69677	0.977109	0.697647		64414	0.978266	0.644427
930	sim_50	Rice		0.85	0.1	0.05		1000000		5037	0.932301	0.047489		58112	0.960817	0.575915		67587	0.974936	0.675597		63009	0.978813	0.630021		47878	0.978153	0.476997		58215	0.96001	0.576755		68266	0.973896	0.682272		71836	0.973801	0.718619		64270	0.977299	0.642449		72023	0.976466	0.721076		69734	0.978232	0.698155		50510	0.975292	0.502781		68960	0.973579	0.689266		69751	0.977033	0.698069		64293	0.978194	0.642893
931	sim_50	Rice		0.6	0.1	0.3		1000000		4928	0.935471	0.0464035		58565	0.96083	0.577909		67866	0.974273	0.675259		63285	0.977973	0.629806		48016	0.977653	0.476139		58678	0.960121	0.578871		68572	0.973356	0.682206		72202	0.973117	0.718981		64630	0.976899	0.643133		72376	0.975752	0.721292		69981	0.97758	0.697406		50688	0.97532	0.502342		69365	0.973041	0.690175		70085	0.976914	0.698315		64693	0.97754	0.64392
932	sim_50	Rice		0.45	0.1	0.45		1000000		5126	0.938353	0.0483111		58522	0.9628	0.576703		67802	0.975428	0.673394		63201	0.979114	0.627857		47925	0.978445	0.474395		58632	0.962086	0.57763		68538	0.974598	0.680644		72159	0.974376	0.717229		64573	0.978056	0.641425		72285	0.977188	0.719088		69920	0.978604	0.695486		50640	0.976422	0.501049		69218	0.974371	0.687468		69956	0.977729	0.69566		64545	0.978403	0.641225
933	sim_50	Rice		0.69	0.3	0.01		1000000		15114	0.941048	0.0479541		173919	0.961988	0.575187		201934	0.974541	0.673151		187997	0.978739	0.626938		142417	0.978598	0.473337		174239	0.961277	0.576089		204102	0.973704	0.68032		214883	0.973548	0.716919		192088	0.977573	0.640496		215268	0.976522	0.718845		208189	0.977958	0.695123		150598	0.976168	0.500204		206059	0.973862	0.686999		208386	0.977172	0.695621		192009	0.978277	0.640395
934	sim_50	Rice		0.65	0.3	0.05		1000000		14948	0.940393	0.0473777		174089	0.961732	0.575489		202134	0.974947	0.673679		188674	0.979107	0.629089		143018	0.979003	0.475289		174381	0.961154	0.57633		204247	0.974311	0.680703		215079	0.973731	0.717365		192635	0.978088	0.642238		215759	0.976641	0.720279		208628	0.978344	0.696445		150998	0.976735	0.501515		206350	0.973962	0.687762		208680	0.977454	0.696429		192672	0.978751	0.642519
935	sim_50	Rice		0.4	0.3	0.3		1000000		15009	0.937371	0.0473737		173964	0.961745	0.574424		202448	0.974413	0.67387		188934	0.978654	0.629159		143199	0.978429	0.475223		174309	0.961006	0.575401		204620	0.973619	0.681052		215414	0.973442	0.71764		192929	0.977401	0.642355		215965	0.976431	0.72013		208793	0.977849	0.696121		151196	0.976031	0.501442		206670	0.973692	0.688018		209121	0.976975	0.697043		193082	0.978227	0.643066
936	sim_50	Rice		0.25	0.3	0.45		1000000		15179	0.937743	0.047879		174781	0.961987	0.576617		203127	0.974829	0.675532		189499	0.978971	0.630462		143657	0.978108	0.476165		175116	0.961283	0.577569		205283	0.973992	0.682643		216087	0.973872	0.719235		193529	0.977817	0.643785		216610	0.97706	0.721667		209577	0.978418	0.698144		151721	0.975903	0.502631		207185	0.973999	0.689086		209750	0.977344	0.698498		193483	0.978458	0.64378
937	sim_50	Rice		0.54	0.45	0.01		1000000		22332	0.93525	0.0469454		261453	0.961515	0.57621		303859	0.974281	0.675081		283493	0.978701	0.630138		215221	0.978222	0.476689		261898	0.960844	0.577042		306957	0.973514	0.681917		323196	0.973233	0.71864		289301	0.977636	0.642979		324073	0.976437	0.72129		313625	0.977971	0.697975		227062	0.975963	0.502631		310097	0.973608	0.689044		313790	0.976927	0.698123		289525	0.978219	0.643621
938	sim_50	Rice		0.5	0.45	0.05		1000000		22549	0.934454	0.0473836		261224	0.961412	0.575902		303302	0.974059	0.674045		282535	0.978555	0.628199		214301	0.978078	0.474784		261714	0.960656	0.576815		306567	0.973115	0.681222		322804	0.973067	0.718008		288548	0.9772	0.641438		323303	0.976335	0.719817		312740	0.977694	0.696197		226455	0.975585	0.501376		309521	0.973436	0.687982		313055	0.976646	0.696683		288593	0.978038	0.641737
939	sim_50	Rice		0.25	0.45	0.3		1000000		22607	0.938736	0.0476428		261760	0.961511	0.576268		304007	0.974603	0.674751		283645	0.978565	0.629763		214843	0.978003	0.475271		262222	0.960831	0.577136		307220	0.973817	0.681834		323461	0.973592	0.718529		289613	0.977415	0.64293		324238	0.976471	0.720883		313724	0.977939	0.697432		226940	0.975773	0.501764		310358	0.973624	0.688885		313846	0.977011	0.697507		289635	0.97799	0.643115
940	sim_50	Rice		0.1	0.45	0.45		1000000		22481	0.939593	0.0474108		261274	0.961443	0.575072		303313	0.974666	0.6731		283076	0.978734	0.628432		214652	0.978453	0.474891		261718	0.960843	0.575919		306581	0.973994	0.680331		322928	0.973613	0.717222		289105	0.977621	0.641741		323817	0.976616	0.719856		312994	0.978226	0.695744		226696	0.976232	0.501263		309961	0.97381	0.687928		313205	0.977232	0.696006		289144	0.978333	0.641996
941	sim_51	Rice		0.98	0.01	0.01		1000000		453	0.96468	0.0440569		5549	0.969184	0.550799		6631	0.980094	0.66296		6217	0.983433	0.621847		4727	0.982441	0.471376		5559	0.968879	0.551731		6699	0.979698	0.669762		7055	0.97888	0.705702		6344	0.982818	0.634541		7102	0.981554	0.711036		6876	0.982693	0.688366		4975	0.98191	0.496191		6777	0.979047	0.677525		6894	0.982158	0.690073		6368	0.983511	0.637131
942	sim_51	Rice		0.94	0.01	0.05		1000000		423	0.940898	0.039996		5539	0.971114	0.547983		6568	0.980968	0.654045		6172	0.983312	0.614707		4604	0.98523	0.457812		5550	0.970631	0.548966		6634	0.980404	0.660573		7007	0.980591	0.698272		6297	0.982373	0.627065		7063	0.982868	0.704414		6830	0.983602	0.681062		4848	0.98288	0.481654		6676	0.981426	0.665043		6797	0.984258	0.67788		6305	0.98414	0.628291
943	sim_51	Rice		0.69	0.01	0.3		1000000		482	0.946058	0.044041		5841	0.969868	0.555174		7021	0.982481	0.672516		6561	0.985216	0.62861		4959	0.985078	0.473996		5861	0.968947	0.556874		7096	0.981116	0.679485		7437	0.980637	0.712485		6690	0.983857	0.640771		7410	0.982726	0.7103		7239	0.984943	0.694188		5217	0.981982	0.498056		7047	0.979991	0.67448		7237	0.984662	0.693933		6703	0.98538	0.642385
944	sim_51	Rice		0.54	0.01	0.45		1000000		470	0.942553	0.0419388		6137	0.970996	0.57232		7239	0.983009	0.679851		6723	0.986613	0.631714		5121	0.985159	0.479836		6147	0.970555	0.573158		7312	0.982495	0.686676		7697	0.981681	0.723131		6854	0.985702	0.643919		7724	0.983299	0.72603		7486	0.985573	0.703873		5378	0.983079	0.503572		7391	0.980382	0.693729		7479	0.984624	0.703007		6872	0.985303	0.645533
945	sim_51	Rice		0.94	0.05	0.01		1000000		2209	0.943866	0.0421851		27314	0.96921	0.543504		32894	0.980817	0.659532		30745	0.98442	0.616792		23326	0.983023	0.466503		27360	0.968713	0.544308		33201	0.980242	0.665637		34948	0.979713	0.701044		31341	0.983313	0.628605		35079	0.981898	0.704175		34102	0.983432	0.684652		24528	0.980757	0.490169		33442	0.979487	0.670364		34187	0.9828	0.68624		31524	0.983917	0.632458
946	sim_51	Rice		0.9	0.05	0.05		1000000		2098	0.943756	0.0399451		27452	0.969875	0.544935		32995	0.980755	0.659722		30859	0.98302	0.617042		23427	0.982883	0.467201		27501	0.969274	0.545771		33306	0.980004	0.665851		35028	0.979731	0.700711		31429	0.981991	0.628318		35163	0.981031	0.703727		34189	0.982655	0.684334		24565	0.981111	0.489639		33556	0.979199	0.670736		34267	0.982461	0.685871		31650	0.983223	0.633079
947	sim_51	Rice		0.65	0.05	0.3		1000000		2244	0.941176	0.0422586		28070	0.969434	0.552505		33335	0.980351	0.660803		31188	0.98307	0.61837		23617	0.982851	0.466995		28129	0.968751	0.553513		33684	0.979753	0.667678		35509	0.979301	0.704284		31848	0.982197	0.631391		35637	0.981283	0.707279		34524	0.98265	0.685201		24905	0.980687	0.492132		34013	0.978949	0.67411		34592	0.981759	0.686372		31956	0.982538	0.633637
948	sim_51	Rice		0.5	0.05	0.45		1000000		2171	0.953017	0.0412316		27886	0.973033	0.54783		33504	0.983375	0.662584		31321	0.986303	0.619662		23697	0.985779	0.467714		27931	0.972396	0.548565		33816	0.982641	0.668659		35563	0.982201	0.703539		31907	0.985301	0.63112		35737	0.98405	0.707415		34698	0.985388	0.686911		24883	0.984005	0.490839		33952	0.981592	0.671144		34714	0.984358	0.687006		32032	0.985608	0.633689
949	sim_51	Rice		0.89	0.1	0.01		1000000		4296	0.943203	0.0409545		54958	0.969795	0.546517		16542	0.965724	0.161992		61451	0.983646	0.615678		46621	0.982926	0.465763		55075	0.969024	0.547504		19960	0.963226	0.195289		58650	0.972992	0.584699		62621	0.98245	0.627238		70088	0.98178	0.702827		63136	0.983068	0.632601		48906	0.980841	0.488254		66708	0.979373	0.667969		52002	0.98102	0.519522		62856	0.983279	0.629815
950	sim_51	Rice		0.85	0.1	0.05		1000000		4269	0.949168	0.0409194		54552	0.97034	0.542229		0	0	0		61527	0.983503	0.616049		46560	0.98387	0.465113		54630	0.969833	0.542887		4269	0.949168	0.0409194		54552	0.97034	0.542229		62696	0.982583	0.627658		70096	0.98221	0.702584		61527	0.983503	0.616049		48898	0.982126	0.488213		66540	0.980343	0.666088		46560	0.98387	0.465113		62917	0.983518	0.630117
951	sim_51	Rice		0.6	0.1	0.3		1000000		4288	0.951493	0.0410314		55313	0.971869	0.548049		66177	0.981323	0.659916		61807	0.984969	0.616705		46874	0.984277	0.466469		55429	0.971134	0.549029		66805	0.980481	0.666067		70300	0.980299	0.701361		63013	0.98394	0.628609		70578	0.983168	0.704782		68555	0.984392	0.684613		49231	0.982409	0.489633		67215	0.980897	0.670303		68621	0.983576	0.6851		63294	0.984611	0.6316
952	sim_51	Rice		0.45	0.1	0.45		1000000		4560	0.946711	0.0433229		55337	0.971574	0.546843		66442	0.98206	0.661108		62346	0.98473	0.62053		47252	0.98436	0.469113		55422	0.971022	0.547556		67124	0.981348	0.667816		70544	0.98109	0.70224		63575	0.983704	0.63264		70863	0.983024	0.705868		68831	0.984411	0.685692		49771	0.982219	0.493773		67353	0.981174	0.670084		68849	0.983863	0.685753		63773	0.984429	0.634802
953	sim_51	Rice		0.69	0.3	0.01		1000000		12989	0.947879	0.0414681		164207	0.970227	0.544321		197604	0.980926	0.659727		185416	0.984214	0.619335		140644	0.983803	0.468558		164515	0.969535	0.545183		199530	0.980214	0.666079		209877	0.980045	0.701072		188994	0.983222	0.631173		210997	0.982284	0.705342		205013	0.983547	0.685368		147715	0.98187	0.491814		200648	0.980344	0.669891		205086	0.982841	0.68546		189768	0.983975	0.633964
954	sim_51	Rice		0.65	0.3	0.05		1000000		12887	0.945992	0.0410691		164372	0.970536	0.545037		197268	0.981132	0.658734		184872	0.984292	0.617609		140286	0.984332	0.467558		164659	0.969804	0.545817		199130	0.980375	0.664859		209639	0.980352	0.700434		188350	0.983244	0.629096		210711	0.982754	0.704576		204622	0.983809	0.684203		147263	0.982277	0.490471		200418	0.980511	0.669248		204654	0.983074	0.68415		189174	0.98402	0.632062
955	sim_51	Rice		0.4	0.3	0.3		1000000		12682	0.943148	0.0402303		164600	0.970304	0.544821		197382	0.98165	0.658125		185295	0.98477	0.618108		140564	0.984178	0.467665		164905	0.969534	0.54565		199260	0.980854	0.664284		209879	0.980746	0.700146		188745	0.983713	0.629479		210981	0.982842	0.704318		204703	0.984162	0.6834		147482	0.982059	0.490325		200790	0.980328	0.669333		204964	0.98327	0.684085		189745	0.984305	0.632988
956	sim_51	Rice		0.25	0.3	0.45		1000000		12803	0.947825	0.0407891		165127	0.970835	0.546469		197899	0.981051	0.65942		185319	0.984243	0.61777		140664	0.984267	0.467802		165412	0.97025	0.547278		199762	0.980462	0.665574		210158	0.980381	0.700678		188860	0.9833	0.629469		211254	0.982628	0.70486		205148	0.983597	0.684453		147638	0.982437	0.490712		201336	0.980679	0.670937		205390	0.983008	0.685141		189814	0.983937	0.632834
957	sim_51	Rice		0.54	0.45	0.01		1000000		19243	0.946994	0.0409309		246727	0.970518	0.545501		296189	0.981066	0.659473		277698	0.984393	0.618611		210999	0.984156	0.468865		247174	0.969859	0.546337		299145	0.980407	0.66599		314753	0.980315	0.701205		282993	0.983434	0.630297		316241	0.982687	0.70507		307044	0.983725	0.684546		221462	0.982327	0.491834		300991	0.980531	0.670183		307171	0.983062	0.684687		284154	0.983984	0.63304
958	sim_51	Rice		0.5	0.45	0.05		1000000		19181	0.948647	0.0408684		246382	0.9704	0.544714		295938	0.981013	0.658917		277196	0.984181	0.617451		210746	0.983929	0.468257		246825	0.969829	0.545564		298828	0.980417	0.6653		314495	0.980213	0.700625		282590	0.983343	0.629389		315875	0.98256	0.704241		306719	0.983597	0.683808		221239	0.982196	0.491318		300629	0.980414	0.669362		307017	0.982887	0.684324		283837	0.983875	0.632322
959	sim_51	Rice		0.25	0.45	0.3		1000000		18919	0.948782	0.0402744		246433	0.970357	0.544269		296334	0.9812	0.659192		277663	0.984215	0.617892		210679	0.98418	0.467703		246844	0.969774	0.545043		299101	0.980562	0.665281		314875	0.979986	0.700731		282780	0.983323	0.629182		316191	0.982178	0.704167		307190	0.983665	0.6842		220947	0.982358	0.490215		300755	0.98013	0.668911		307477	0.983121	0.684727		284313	0.983993	0.632788
960	sim_51	Rice		0.1	0.45	0.45		1000000		19324	0.94437	0.0409299		247205	0.970555	0.545713		296470	0.981253	0.659101		277679	0.984252	0.617554		211070	0.983792	0.46819		247651	0.969792	0.546519		299381	0.980466	0.665476		315116	0.980341	0.700914		282989	0.983187	0.62923		316438	0.982581	0.704372		307300	0.983807	0.684054		221583	0.981722	0.491173		301315	0.980349	0.669806		307597	0.983124	0.684573		284345	0.983879	0.632441
961	sim_52	Rice		0.98	0.01	0.01		1000000		449	0.942094	0.0426928		5584	0.971526	0.554987		6704	0.981653	0.670778		6258	0.985139	0.626461		4720	0.984322	0.471197		5590	0.97102	0.555465		6774	0.981104	0.677748		7123	0.981328	0.713193		6382	0.984488	0.638841		7144	0.983343	0.715741		6937	0.983999	0.6949		4969	0.982491	0.495786		6760	0.98003	0.676089		6913	0.982786	0.692206		6374	0.984468	0.638027
962	sim_52	Rice		0.94	0.01	0.05		1000000		427	0.948478	0.0407199		5654	0.971878	0.5602		6728	0.982461	0.671066		6326	0.985141	0.631153		4895	0.986721	0.487731		5665	0.971227	0.561142		6795	0.981898	0.677704		7156	0.981274	0.714053		6446	0.983866	0.642944		7173	0.982992	0.716128		6942	0.984875	0.693197		5114	0.984748	0.509201		6848	0.982039	0.683088		6946	0.984451	0.693509		6456	0.98513	0.644246
963	sim_52	Rice		0.69	0.01	0.3		1000000		498	0.96988	0.046496		6105	0.977559	0.581336		7139	0.987253	0.683476		6627	0.989286	0.634533		5027	0.987866	0.480178		6112	0.977094	0.581896		7206	0.986955	0.689883		7570	0.985865	0.724845		6776	0.988636	0.648751		7569	0.987317	0.725041		7351	0.989117	0.70435		5310	0.986817	0.507113		7238	0.98425	0.69239		7353	0.987896	0.704285		6764	0.987877	0.647418
964	sim_52	Rice		0.54	0.01	0.45		1000000		542	0.937269	0.0477533		6313	0.972755	0.584857		7391	0.982005	0.68868		6903	0.983341	0.642986		5307	0.984737	0.493438		6329	0.971401	0.586026		7465	0.980844	0.695413		7800	0.981667	0.72723		7049	0.982267	0.65649		7831	0.983144	0.730455		7620	0.983333	0.710574		5604	0.982334	0.520666		7508	0.982286	0.699782		7633	0.983886	0.711916		7057	0.983137	0.657443
965	sim_52	Rice		0.94	0.05	0.01		1000000		2315	0.946436	0.0443163		28061	0.972524	0.559302		33223	0.982994	0.666503		30991	0.985899	0.621939		23535	0.985681	0.471245		28117	0.971796	0.560251		33570	0.982216	0.673372		35301	0.982238	0.708544		31618	0.98485	0.634389		35381	0.983946	0.710527		34331	0.985115	0.689458		24802	0.98355	0.496257		33766	0.981727	0.677243		34337	0.98407	0.689353		31694	0.985392	0.636056
966	sim_52	Rice		0.9	0.05	0.05		1000000		2291	0.957224	0.0442324		28162	0.972836	0.560128		33333	0.98182	0.666932		31062	0.984998	0.621731		23537	0.984917	0.470013		28205	0.972487	0.560909		33657	0.98143	0.673408		35446	0.981183	0.709631		31681	0.984439	0.634109		35533	0.983536	0.711888		34441	0.984437	0.689953		24799	0.983346	0.495006		33835	0.981764	0.677089		34457	0.983922	0.690166		31743	0.984784	0.635443
967	sim_52	Rice		0.65	0.05	0.3		1000000		2311	0.952402	0.0440385		28604	0.971298	0.563916		33749	0.982162	0.669812		31387	0.984898	0.623058		23862	0.984327	0.472453		28644	0.970744	0.564577		34075	0.981687	0.676256		35907	0.980951	0.712944		32001	0.984219	0.635205		36002	0.98264	0.715207		34898	0.984268	0.693359		25083	0.982937	0.496466		34373	0.98077	0.682043		34910	0.983443	0.693422		32064	0.984219	0.636468
968	sim_52	Rice		0.5	0.05	0.45		1000000		2310	0.945887	0.0435719		28389	0.97182	0.557669		33799	0.980887	0.668057		31526	0.98395	0.623317		24052	0.983868	0.474381		28440	0.971062	0.558495		34119	0.980099	0.674289		35834	0.980382	0.708729		32145	0.982859	0.635426		35936	0.98233	0.711183		34956	0.983093	0.691713		25306	0.981902	0.498816		34313	0.980066	0.678168		34997	0.982484	0.692402		32265	0.983202	0.637905
969	sim_52	Rice		0.89	0.1	0.01		1000000		4473	0.946792	0.0427929		56569	0.971963	0.563252		67065	0.981779	0.671998		62527	0.984727	0.6267		47369	0.9848	0.473676		56671	0.97122	0.564096		67698	0.980989	0.678245		71217	0.980833	0.713956		63709	0.983691	0.638421		71331	0.982967	0.715557		69218	0.983949	0.694318		49765	0.98294	0.497346		68013	0.981107	0.681468		69265	0.983238	0.694641		63878	0.98422	0.640257
970	sim_52	Rice		0.85	0.1	0.05		1000000		4515	0.946179	0.0431354		56150	0.970793	0.558275		66728	0.981537	0.667999		62384	0.983986	0.624587		47412	0.983548	0.473421		56260	0.970192	0.559235		67411	0.980938	0.67479		70864	0.981062	0.709857		63630	0.983137	0.636991		71055	0.983069	0.712216		68949	0.983742	0.691001		49901	0.981764	0.498028		67809	0.98074	0.678782		69069	0.982901	0.692036		63786	0.983586	0.638675
971	sim_52	Rice		0.6	0.1	0.3		1000000		4486	0.950736	0.0428777		56826	0.972935	0.56329		67289	0.982583	0.671116		62699	0.985167	0.625446		47578	0.984678	0.473409		56928	0.972421	0.564187		67962	0.982108	0.677803		71534	0.981519	0.713769		63952	0.984285	0.637858		71653	0.983378	0.715358		69451	0.984723	0.693407		50028	0.98287	0.497516		68427	0.98163	0.682393		69539	0.984095	0.694159		64121	0.984701	0.639658
972	sim_52	Rice		0.45	0.1	0.45		1000000		4462	0.948454	0.0424665		56876	0.972765	0.562632		67299	0.982496	0.669871		62909	0.984915	0.626263		47773	0.984573	0.474402		56985	0.972045	0.563545		67968	0.981683	0.676429		71557	0.981441	0.712572		64141	0.983942	0.63842		71811	0.983401	0.715542		69648	0.984924	0.694066		50227	0.982758	0.4985		68469	0.981481	0.681434		69601	0.984153	0.693426		64287	0.984429	0.640002
973	sim_52	Rice		0.69	0.3	0.01		1000000		13425	0.946145	0.0427929		168390	0.971685	0.558856		199917	0.981973	0.667859		186541	0.984716	0.623318		141715	0.984462	0.472371		168672	0.971098	0.559659		201898	0.981243	0.674395		212555	0.981068	0.710439		190223	0.983698	0.635503		213051	0.983013	0.712526		206713	0.9842	0.691333		149060	0.98239	0.496519		203182	0.98085	0.678652		206867	0.983666	0.691738		190714	0.984506	0.637351
974	sim_52	Rice		0.65	0.3	0.05		1000000		13394	0.945573	0.0426773		168296	0.971003	0.558475		199752	0.981442	0.66731		186754	0.984488	0.624103		141461	0.983868	0.471459		168580	0.970311	0.559258		201717	0.980646	0.67378		212224	0.980346	0.709304		190419	0.983447	0.636229		212987	0.982553	0.712351		206581	0.983905	0.690957		148757	0.981903	0.495473		203015	0.98009	0.67805		206660	0.982967	0.691021		190879	0.983937	0.637898
975	sim_52	Rice		0.4	0.3	0.3		1000000		13533	0.946501	0.0431002		169254	0.972036	0.561157		200437	0.982079	0.668806		187262	0.984978	0.625035		141774	0.98468	0.472038		169522	0.971414	0.561902		202405	0.981379	0.675297		213104	0.981052	0.711406		191003	0.983974	0.637407		213686	0.983134	0.71381		207049	0.984434	0.691658		149100	0.982643	0.496101		203577	0.980995	0.679173		207219	0.983713	0.692076		191357	0.984751	0.638783
976	sim_52	Rice		0.25	0.3	0.45		1000000		13301	0.948425	0.0424101		169024	0.971318	0.559772		200591	0.98127	0.668635		187109	0.984576	0.62395		141944	0.984416	0.472184		169300	0.970697	0.560543		202539	0.980596	0.675061		213181	0.98035	0.710978		190797	0.983585	0.636137		213531	0.982607	0.712633		207088	0.983833	0.691134		149138	0.98252	0.495821		203721	0.98065	0.679065		207464	0.983149	0.692255		191356	0.984291	0.638187
977	sim_52	Rice		0.54	0.45	0.01		1000000		20026	0.94642	0.0425818		252976	0.971215	0.559812		300013	0.981601	0.668317		280434	0.984478	0.624878		212931	0.984352	0.47331		253426	0.9705	0.560643		302989	0.980864	0.674865		318950	0.980671	0.710869		285890	0.983452	0.636916		319718	0.982675	0.713022		310084	0.98402	0.691567		223762	0.982428	0.497086		304868	0.980605	0.679048		310169	0.983374	0.691618		286502	0.984087	0.638443
978	sim_52	Rice		0.5	0.45	0.05		1000000		20001	0.947603	0.0425663		252465	0.971644	0.558597		299818	0.981909	0.667739		280067	0.984661	0.623902		212763	0.984076	0.472717		252907	0.971053	0.559441		302763	0.98119	0.674218		318887	0.980956	0.710565		285499	0.983702	0.635897		319654	0.982894	0.712702		309831	0.984095	0.690798		223597	0.982263	0.496521		304792	0.980692	0.678685		309991	0.983412	0.691011		286230	0.984254	0.637672
979	sim_52	Rice		0.25	0.45	0.3		1000000		19750	0.949367	0.0420751		252987	0.971584	0.55934		300423	0.981496	0.668515		280850	0.984583	0.625184		213114	0.984426	0.473244		253394	0.970974	0.5601		303310	0.980841	0.674875		319126	0.980682	0.710521		286219	0.983652	0.637036		320169	0.982706	0.713298		310593	0.983876	0.691957		223732	0.982533	0.496526		305344	0.98074	0.679438		310828	0.983232	0.692347		287093	0.98419	0.639128
980	sim_52	Rice		0.1	0.45	0.45		1000000		20139	0.946224	0.0427317		252985	0.971469	0.558803		300744	0.981493	0.668637		280937	0.984132	0.624712		213678	0.984172	0.474018		253422	0.970863	0.55963		303773	0.980811	0.675305		319613	0.980611	0.710966		286606	0.983137	0.637214		320408	0.982532	0.71316		310719	0.983815	0.691608		224717	0.982124	0.498182		305514	0.980557	0.679171		311009	0.983168	0.692121		287165	0.983863	0.638641
981	sim_53	Rice		0.98	0.01	0.01		1000000		476	0.941176	0.0452845		5778	0.96279	0.573151		6726	0.973833	0.67214		6205	0.977115	0.620002		4653	0.976789	0.463161		5790	0.962176	0.574212		6801	0.972945	0.679573		7147	0.973835	0.71502		6340	0.975868	0.633395		7129	0.976154	0.71367		6923	0.977322	0.692954		4918	0.974176	0.489177		6807	0.972822	0.680156		6923	0.976022	0.69267		6330	0.976303	0.632484
982	sim_53	Rice		0.94	0.01	0.05		1000000		433	0.921478	0.0400924		5707	0.954442	0.560045		6692	0.973252	0.664117		6265	0.978292	0.622234		4796	0.977898	0.474696		5716	0.953814	0.56079		6753	0.972457	0.670102		7111	0.972437	0.706333		6390	0.976839	0.634479		7165	0.975017	0.712348		6940	0.977666	0.690164		5031	0.974757	0.497414		6872	0.969878	0.681563		6939	0.975068	0.689494		6406	0.976897	0.636105
983	sim_53	Rice		0.69	0.01	0.3		1000000		476	0.955882	0.0438512		6096	0.965223	0.577712		7140	0.97465	0.681186		6610	0.980182	0.631112		5054	0.982786	0.481765		6103	0.964771	0.578275		7210	0.974202	0.687886		7583	0.974021	0.724118		6743	0.979386	0.64379		7568	0.977933	0.72346		7348	0.978361	0.702188		5317	0.98138	0.5067		7235	0.977885	0.69112		7356	0.978929	0.703085		6762	0.980923	0.645988
984	sim_53	Rice		0.54	0.01	0.45		1000000		554	0.951264	0.0494093		6365	0.965279	0.586707		7417	0.976271	0.688504		6964	0.979179	0.646473		5291	0.978643	0.489414		6370	0.965149	0.587145		7483	0.975678	0.694606		7849	0.975029	0.729065		7086	0.978267	0.657747		7886	0.977048	0.732972		7648	0.978426	0.710771		5569	0.976836	0.514956		7545	0.97548	0.700419		7651	0.978434	0.711056		7114	0.979758	0.660726
985	sim_53	Rice		0.94	0.05	0.01		1000000		2335	0.928051	0.0438336		28367	0.958226	0.56138		33219	0.971884	0.663331		31089	0.976551	0.621164		23555	0.975037	0.468552		28416	0.957735	0.562247		33563	0.971337	0.670209		35333	0.97116	0.706253		31739	0.975677	0.634141		35495	0.974757	0.71032		34325	0.975732	0.686705		24831	0.972816	0.493685		33882	0.97081	0.676588		34348	0.97438	0.686875		31786	0.975398	0.635029
986	sim_53	Rice		0.9	0.05	0.05		1000000		2268	0.935626	0.0428272		28559	0.960118	0.56472		33491	0.974948	0.668345		31352	0.979108	0.625971		23786	0.978096	0.473125		28599	0.959649	0.56541		33836	0.974229	0.675187		35617	0.97358	0.711259		31963	0.978037	0.638084		35708	0.97642	0.713707		34589	0.978461	0.691414		25016	0.976055	0.497342		34114	0.97268	0.680489		34581	0.977155	0.690966		32016	0.978729	0.63932
987	sim_53	Rice		0.65	0.05	0.3		1000000		2301	0.930465	0.0429084		28828	0.958825	0.565603		33789	0.973601	0.669114		31712	0.977674	0.62826		23897	0.977612	0.47175		28875	0.958338	0.566422		34108	0.972998	0.675411		35895	0.97228	0.711345		32344	0.976688	0.640732		36136	0.975315	0.716851		34955	0.977256	0.693435		25179	0.975297	0.496753		34442	0.972185	0.681969		34972	0.976438	0.6936		32394	0.977496	0.641928
988	sim_53	Rice		0.5	0.05	0.45		1000000		2309	0.932438	0.0429432		29045	0.958272	0.567095		34039	0.972473	0.670692		31749	0.97748	0.625976		24139	0.974978	0.473656		29088	0.957543	0.567768		34369	0.971748	0.677156		36157	0.971817	0.713129		32386	0.976348	0.638453		36246	0.975446	0.71568		35148	0.97667	0.693887		25369	0.972526	0.49747		34667	0.971298	0.683044		35175	0.974954	0.694056		32464	0.976374	0.64002
989	sim_53	Rice		0.89	0.1	0.01		1000000		4656	0.933204	0.0439533		56897	0.957731	0.563161		66815	0.972162	0.667533		62436	0.976968	0.624161		47301	0.976829	0.471143		56986	0.95706	0.563891		67458	0.971464	0.673924		71035	0.97124	0.710357		63694	0.975885	0.636669		71303	0.974559	0.713791		69067	0.97611	0.691343		49820	0.97495	0.496048		68125	0.971376	0.680701		69130	0.97483	0.691704		63880	0.976362	0.63867
990	sim_53	Rice		0.85	0.1	0.05		1000000		4707	0.920119	0.0438205		56779	0.958858	0.561992		66859	0.973511	0.66798		62357	0.977789	0.62327		47108	0.977966	0.469274		56889	0.958059	0.562902		67550	0.972494	0.674781		71014	0.972738	0.710131		63634	0.976286	0.635862		71109	0.975896	0.711765		68980	0.977153	0.690367		49645	0.974781	0.494013		67928	0.97306	0.678757		69119	0.976273	0.691589		63773	0.97753	0.637567
991	sim_53	Rice		0.6	0.1	0.3		1000000		4756	0.930404	0.0445498		56945	0.961366	0.561729		66958	0.973999	0.666044		62622	0.977883	0.623131		47549	0.978591	0.471725		57052	0.96065	0.562625		67636	0.973239	0.672737		71246	0.973107	0.709316		63937	0.976696	0.636124		71451	0.97604	0.712015		69232	0.97725	0.689793		50158	0.976096	0.497253		68285	0.973786	0.679436		69267	0.976887	0.690068		63991	0.978169	0.637018
992	sim_53	Rice		0.45	0.1	0.45		1000000		4621	0.930535	0.0432044		56991	0.959064	0.560509		67084	0.973913	0.666007		62772	0.978621	0.623617		47519	0.977693	0.47029		57094	0.958367	0.561367		67773	0.973072	0.672781		71329	0.972774	0.70871		64039	0.977248	0.636054		71576	0.976039	0.711901		69344	0.977821	0.689716		50030	0.975095	0.494757		68344	0.972463	0.678419		69442	0.976455	0.690408		64208	0.977635	0.637849
993	sim_53	Rice		0.69	0.3	0.01		1000000		13754	0.927221	0.0430246		169916	0.958992	0.561029		199562	0.973021	0.664927		186410	0.977421	0.621414		141567	0.977248	0.470258		170227	0.958309	0.561905		201596	0.972207	0.671646		212335	0.972072	0.70812		190202	0.976267	0.633966		213178	0.975058	0.711619		206369	0.976552	0.688817		148984	0.974823	0.494558		203687	0.972183	0.678742		206606	0.975785	0.689453		190723	0.977161	0.635941
994	sim_53	Rice		0.65	0.3	0.05		1000000		13907	0.929891	0.0436014		170498	0.959038	0.562702		199943	0.973788	0.666035		186942	0.978373	0.623106		141925	0.977284	0.471216		170799	0.958384	0.563552		201986	0.972963	0.672777		212781	0.972596	0.709365		190693	0.977199	0.635506		213546	0.976	0.712682		206656	0.977678	0.689665		149448	0.974954	0.495885		204140	0.972499	0.679984		206830	0.976435	0.689983		191211	0.977841	0.63741
995	sim_53	Rice		0.4	0.3	0.3		1000000		13898	0.926464	0.0433636		170326	0.958527	0.561252		200307	0.973451	0.666322		186948	0.977903	0.622203		141931	0.977996	0.470807		170647	0.957837	0.562158		202337	0.972635	0.673014		212943	0.97242	0.70895		190740	0.976607	0.634697		213476	0.975487	0.711407		206981	0.977177	0.689758		149407	0.975389	0.495215		203947	0.972586	0.67846		207210	0.976203	0.69032		191064	0.97762	0.636032
996	sim_53	Rice		0.25	0.3	0.45		1000000		13914	0.931939	0.0436207		171070	0.958146	0.56316		200526	0.972647	0.666285		186976	0.977232	0.621584		141764	0.976687	0.469497		171373	0.95749	0.564014		202558	0.971835	0.672981		213477	0.971524	0.709939		190750	0.976052	0.634036		213980	0.974918	0.712362		207074	0.976612	0.689335		149321	0.974384	0.49423		204491	0.971749	0.67951		207315	0.975549	0.689918		191204	0.976883	0.635765
997	sim_53	Rice		0.54	0.45	0.01		1000000		20663	0.92881	0.0431426		255194	0.958765	0.561432		300200	0.972905	0.666533		280285	0.977601	0.622682		212559	0.977225	0.470504		255643	0.958102	0.562274		303181	0.972086	0.67309		319113	0.971847	0.70913		285884	0.976253	0.634982		320099	0.975148	0.712063		310241	0.976647	0.690076		223704	0.974712	0.494815		305451	0.972238	0.678262		310355	0.975808	0.69015		286472	0.977418	0.636585
998	sim_53	Rice		0.5	0.45	0.05		1000000		20734	0.927848	0.0432494		255207	0.958532	0.561414		300002	0.973167	0.66616		280180	0.977836	0.622516		212571	0.977335	0.470569		255678	0.957791	0.562285		303058	0.97224	0.672862		319027	0.9721	0.709005		285975	0.976421	0.635242		320018	0.975439	0.711956		309980	0.97706	0.689592		223791	0.974735	0.495027		305245	0.97217	0.677796		310160	0.975903	0.689746		286343	0.977503	0.636328
999	sim_53	Rice		0.25	0.45	0.3		1000000		21054	0.92904	0.0439366		255604	0.958854	0.561915		300177	0.972956	0.665945		280575	0.977589	0.622823		212644	0.977121	0.470284		256061	0.958115	0.562754		303327	0.97209	0.672868		319171	0.971981	0.708707		286368	0.97624	0.63555		320224	0.975274	0.711787		310390	0.976716	0.689863		224176	0.974551	0.495426		306020	0.972142	0.678971		310601	0.975586	0.690092		286967	0.977091	0.637102
1000	sim_53	Rice		0.1	0.45	0.45		1000000		21008	0.927694	0.0437575		255695	0.958943	0.561854		300229	0.97337	0.665818		280216	0.977967	0.62179		212630	0.977426	0.470092		256156	0.958299	0.562726		303358	0.972564	0.672702		319275	0.97225	0.708637		285898	0.976733	0.634285		320149	0.975574	0.711318		310165	0.977112	0.68909		224157	0.974982	0.495242		306001	0.972441	0.678648		310468	0.97593	0.689515		286508	0.977446	0.635828
1001	sim_54	Rice		0.98	0.01	0.01		1000000		450	0.955556	0.0434387		5863	0.978168	0.585742		6860	0.987901	0.689		6379	0.990594	0.640937		4798	0.988745	0.480892		5873	0.977184	0.58651		6931	0.986871	0.695971		7320	0.986612	0.735363		6518	0.989107	0.654651		7347	0.988158	0.738405		7076	0.989966	0.711312		5059	0.986559	0.506649		7001	0.985716	0.702821		7059	0.9881	0.709202		6503	0.989543	0.653233
1002	sim_54	Rice		0.94	0.01	0.05		1000000		457	0.956236	0.0437569		5841	0.972436	0.576884		6886	0.983009	0.684429		6410	0.984867	0.637033		4863	0.983755	0.481869		5845	0.972113	0.577204		6946	0.982436	0.690339		7280	0.981868	0.723848		6525	0.984215	0.648425		7290	0.983265	0.725139		7105	0.98494	0.706869		5099	0.982938	0.505242		6973	0.98107	0.692759		7103	0.984514	0.706578		6558	0.984904	0.651897
1003	sim_54	Rice		0.69	0.01	0.3		1000000		479	0.960334	0.0444444		6161	0.978575	0.588942		7225	0.986298	0.693866		6747	0.988143	0.647974		5075	0.988177	0.486468		6168	0.978113	0.589506		7302	0.985894	0.701247		7690	0.985436	0.738813		6886	0.987656	0.661319		7719	0.987304	0.741992		7451	0.98819	0.716175		5353	0.986736	0.512915		7367	0.985204	0.707407		7461	0.987669	0.717038		6891	0.98781	0.661838
1004	sim_54	Rice		0.54	0.01	0.45		1000000		532	0.962406	0.0483886		6295	0.979349	0.588769		7389	0.988632	0.69459		6903	0.990874	0.64908		5245	0.988751	0.491937		6304	0.978744	0.589472		7466	0.987677	0.701684		7858	0.987147	0.738762		7053	0.989224	0.662898		7886	0.988587	0.741699		7627	0.99056	0.717542		5543	0.98683	0.519567		7513	0.986557	0.705905		7617	0.989103	0.716296		7021	0.98946	0.659922
1005	sim_54	Rice		0.94	0.05	0.01		1000000		2312	0.954585	0.0445481		28797	0.978609	0.574759		33986	0.986494	0.681609		31710	0.988647	0.63607		24079	0.988579	0.482136		28853	0.977923	0.575719		34338	0.985817	0.688588		36136	0.986025	0.725062		32343	0.987725	0.64865		36288	0.987709	0.728481		35141	0.988247	0.705366		25353	0.986629	0.507301		34683	0.986362	0.695693		35183	0.987835	0.70613		32459	0.98817	0.651097
1006	sim_54	Rice		0.9	0.05	0.05		1000000		2349	0.947212	0.0449295		28699	0.976724	0.572318		33925	0.985881	0.680253		31614	0.988391	0.634083		24047	0.988315	0.481434		28751	0.976175	0.573232		34256	0.985375	0.686845		36057	0.985273	0.723323		32228	0.987433	0.64627		36120	0.986932	0.724936		35037	0.987727	0.703166		25296	0.98648	0.506125		34467	0.984884	0.691013		35049	0.987475	0.703355		32298	0.988173	0.647856
1007	sim_54	Rice		0.65	0.05	0.3		1000000		2342	0.94193	0.0442084		29012	0.975321	0.573723		34418	0.985008	0.684612		32128	0.987799	0.639272		24345	0.987513	0.483411		29056	0.97467	0.574442		34752	0.984231	0.691157		36607	0.983992	0.728433		32758	0.986721	0.65166		36634	0.985724	0.729324		35518	0.987077	0.707163		25632	0.985097	0.508519		34961	0.983639	0.695233		35563	0.986278	0.707899		32824	0.987387	0.653138
1008	sim_54	Rice		0.5	0.05	0.45		1000000		2385	0.956394	0.0454808		29201	0.978083	0.575629		34554	0.986601	0.684641		32153	0.989146	0.637253		24435	0.988828	0.483395		29250	0.97747	0.576455		34911	0.985878	0.691624		36742	0.985684	0.728238		32790	0.988167	0.649742		36760	0.987486	0.72896		35636	0.988326	0.706647		25686	0.987114	0.507852		35095	0.985468	0.695218		35668	0.987664	0.707148		32864	0.988772	0.651359
1009	sim_54	Rice		0.89	0.1	0.01		1000000		4491	0.950122	0.0431385		56842	0.9772	0.567711		67584	0.986728	0.67881		63127	0.989386	0.634287		47738	0.988353	0.478607		56936	0.976746	0.568548		68245	0.986094	0.685372		71898	0.985702	0.722352		64360	0.988347	0.646522		72053	0.987412	0.724272		69838	0.988831	0.702109		50197	0.986573	0.502955		68630	0.985283	0.6891		69889	0.987967	0.702443		64449	0.988751	0.647516
1010	sim_54	Rice		0.85	0.1	0.05		1000000		4693	0.951843	0.0451162		57102	0.976095	0.569489		67854	0.985705	0.680635		63362	0.988416	0.635798		47939	0.987651	0.479974		57221	0.975551	0.570555		68557	0.985034	0.687611		72143	0.984697	0.723905		64647	0.987347	0.648543		72369	0.986541	0.726571		70167	0.987786	0.704513		50455	0.985551	0.504791		68953	0.984511	0.691512		70190	0.987035	0.704588		64752	0.987908	0.649735
1011	sim_54	Rice		0.6	0.1	0.3		1000000		4587	0.949422	0.0438376		57157	0.976731	0.568237		68012	0.986194	0.679998		63464	0.988545	0.634675		48067	0.98785	0.479665		57255	0.976159	0.569081		68691	0.985515	0.686704		72235	0.985367	0.72248		64745	0.987551	0.647352		72406	0.986893	0.724518		70292	0.988078	0.703417		50585	0.985865	0.504446		68997	0.984898	0.68966		70338	0.987105	0.703676		64895	0.987703	0.6489
1012	sim_54	Rice		0.45	0.1	0.45		1000000		4617	0.954083	0.0441825		57897	0.976838	0.573759		68486	0.986085	0.682434		63894	0.988575	0.636849		48514	0.988271	0.482621		57992	0.976359	0.574593		69138	0.985507	0.688869		72737	0.985111	0.72503		65152	0.987736	0.649289		72910	0.986545	0.727062		70721	0.987543	0.705234		50997	0.986274	0.506965		69729	0.984354	0.694569		70849	0.986831	0.706372		65370	0.988053	0.651552
1013	sim_54	Rice		0.69	0.3	0.01		1000000		13845	0.951752	0.0443911		171151	0.97695	0.569576		203226	0.985627	0.679954		189527	0.988424	0.634354		143743	0.988354	0.480234		171447	0.976418	0.570441		205179	0.985037	0.686425		215837	0.984966	0.722458		193266	0.987525	0.646756		216253	0.986913	0.724261		209909	0.987909	0.703026		151170	0.986439	0.50471		206262	0.985063	0.690092		210128	0.987098	0.703595		193694	0.988069	0.648325
1014	sim_54	Rice		0.65	0.3	0.05		1000000		13724	0.951035	0.0439623		171521	0.97707	0.570745		203255	0.986106	0.680029		189926	0.988574	0.635614		144188	0.988134	0.481582		171784	0.976569	0.571507		205198	0.985492	0.686458		216139	0.98525	0.7234		193612	0.987635	0.647825		216804	0.986956	0.725995		210109	0.988025	0.703593		151599	0.986154	0.505984		207029	0.984901	0.692518		210382	0.987238	0.704349		194247	0.98799	0.650049
1015	sim_54	Rice		0.4	0.3	0.3		1000000		13916	0.953291	0.0446094		171709	0.976868	0.57042		203272	0.985901	0.678963		189687	0.988344	0.63375		144335	0.987778	0.481225		171976	0.976334	0.571185		205325	0.98535	0.685767		216239	0.98522	0.722584		193472	0.98758	0.646316		216702	0.986968	0.724502		210006	0.987943	0.702114		151871	0.986001	0.506058		206754	0.984861	0.690483		210292	0.98699	0.702877		193946	0.987641	0.647926
1016	sim_54	Rice		0.25	0.3	0.45		1000000		13895	0.949478	0.0443359		171908	0.976604	0.570558		203892	0.986017	0.680526		190395	0.988303	0.635608		144613	0.988058	0.481837		172206	0.975982	0.571404		205974	0.985275	0.687381		216782	0.985137	0.723812		194197	0.98724	0.648153		217215	0.986893	0.725628		210571	0.988056	0.703472		152145	0.985882	0.506536		207213	0.984962	0.691491		210863	0.987342	0.704305		194691	0.987996	0.64999
1017	sim_54	Rice		0.54	0.45	0.01		1000000		20537	0.950285	0.0438395		256866	0.976669	0.569911		304980	0.985812	0.680421		284741	0.988235	0.635424		216023	0.988372	0.48123		257296	0.976078	0.57073		308005	0.985143	0.687091		323963	0.984992	0.723047		290375	0.987275	0.647872		324740	0.986552	0.725116		315113	0.987611	0.703637		227211	0.986365	0.505793		309759	0.98472	0.690953		315427	0.987198	0.704258		291055	0.987885	0.649542
1018	sim_54	Rice		0.5	0.45	0.05		1000000		20727	0.952815	0.0443539		257415	0.97699	0.571164		305330	0.985953	0.681167		285004	0.988446	0.635995		216327	0.988166	0.481807		257832	0.976415	0.571957		308339	0.985331	0.68781		324389	0.985166	0.723965		290622	0.987554	0.648422		325139	0.986956	0.726019		315271	0.987937	0.703986		227478	0.986372	0.506339		310190	0.98498	0.691906		315710	0.987241	0.704828		291384	0.987961	0.650229
1019	sim_54	Rice		0.25	0.45	0.3		1000000		20721	0.953188	0.0443137		257324	0.976769	0.570332		305369	0.98567	0.680513		285110	0.988278	0.635562		216251	0.987977	0.48111		257753	0.976202	0.571154		308394	0.984996	0.687175		324402	0.98492	0.723222		290755	0.987357	0.648029		325286	0.986692	0.725573		315495	0.987683	0.703735		227552	0.98617	0.50595		310184	0.984838	0.691171		315571	0.987011	0.703764		291345	0.987815	0.649461
1020	sim_54	Rice		0.1	0.45	0.45		1000000		20652	0.953515	0.0441457		257326	0.976477	0.569812		305301	0.985929	0.679881		285086	0.988126	0.634972		216379	0.987734	0.480957		257734	0.975933	0.570592		308247	0.985327	0.686374		324387	0.985095	0.722653		290731	0.987298	0.647452		325229	0.986683	0.724871		315512	0.987728	0.703229		227606	0.986015	0.505634		310175	0.984722	0.69058		315694	0.987184	0.703523		291420	0.987592	0.649067
1021	sim_55	Rice		0.98	0.01	0.01		1000000		479	0.94572	0.0456607		5721	0.964167	0.566208		6772	0.977407	0.675822		6312	0.980513	0.629988		4758	0.979823	0.473251		5728	0.963687	0.566793		6841	0.976904	0.682705		7164	0.976829	0.715469		6446	0.979832	0.643374		7176	0.979515	0.717245		6989	0.979825	0.698348		5032	0.978537	0.500457		6854	0.97724	0.684098		6975	0.979498	0.696858		6433	0.980103	0.642122
1022	sim_55	Rice		0.94	0.01	0.05		1000000		416	0.942308	0.0392904		5718	0.967121	0.563538		6755	0.976314	0.670155		6377	0.981026	0.633198		4856	0.980643	0.48067		5727	0.9663	0.564233		6822	0.975374	0.676701		7172	0.9756	0.71209		6491	0.97951	0.644305		7236	0.9801	0.719489		6976	0.981078	0.693485		5092	0.978594	0.50374		6929	0.977053	0.687868		7002	0.979292	0.695718		6526	0.979926	0.647923
1023	sim_55	Rice		0.69	0.01	0.3		1000000		500	0.952	0.0457121		6147	0.963885	0.580029		7208	0.976138	0.685436		6714	0.980191	0.638684		4995	0.977978	0.473032		6155	0.963444	0.580689		7289	0.975854	0.693207		7648	0.97398	0.727584		6846	0.979696	0.651292		7631	0.976936	0.726537		7438	0.978892	0.708268		5261	0.97681	0.498206		7270	0.973177	0.690783		7445	0.977703	0.708694		6841	0.978804	0.650602
1024	sim_55	Rice		0.54	0.01	0.45		1000000		562	0.951957	0.050282		6283	0.963552	0.579996		7355	0.975119	0.68409		6876	0.978185	0.639536		5193	0.976892	0.48099		6296	0.962834	0.581041		7432	0.974569	0.691258		7770	0.974775	0.723331		7025	0.977224	0.653374		7786	0.977781	0.725462		7577	0.978356	0.705798		5507	0.975304	0.510018		7459	0.975332	0.693981		7585	0.977719	0.70642		7022	0.978069	0.653286
1025	sim_55	Rice		0.94	0.05	0.01		1000000		2193	0.937073	0.0415773		28207	0.964406	0.560194		33347	0.97649	0.667548		31216	0.981003	0.625329		23719	0.981365	0.473861		28249	0.963645	0.56085		33651	0.975721	0.673559		35429	0.975162	0.709658		31792	0.97968	0.636698		35608	0.978179	0.71394		34456	0.980062	0.690898		24910	0.978683	0.497196		33956	0.975998	0.679829		34462	0.97934	0.690862		31852	0.980912	0.638206
1026	sim_55	Rice		0.9	0.05	0.05		1000000		2189	0.938328	0.0414807		28157	0.964343	0.558152		33451	0.975576	0.66825		31215	0.979241	0.623765		23614	0.978784	0.470245		28204	0.963764	0.558955		33781	0.974956	0.674815		35483	0.974777	0.709396		31811	0.978467	0.635653		35549	0.977355	0.711282		34555	0.978411	0.691306		24821	0.977197	0.494133		33969	0.974506	0.678535		34591	0.977422	0.691821		31882	0.978671	0.63714
1027	sim_55	Rice		0.65	0.05	0.3		1000000		2239	0.936579	0.0420283		28641	0.961838	0.562847		33754	0.976358	0.669307		31466	0.98055	0.624259		23672	0.980652	0.468222		28693	0.96114	0.563714		34093	0.97545	0.675935		35934	0.974926	0.71298		32060	0.97932	0.635901		36035	0.977994	0.715661		34839	0.979707	0.691912		24893	0.978468	0.492051		34308	0.97572	0.680331		34855	0.978855	0.692049		32159	0.980596	0.638192
1028	sim_55	Rice		0.5	0.05	0.45		1000000		2379	0.936528	0.0444746		28955	0.964048	0.567289		34094	0.977415	0.673525		31849	0.982323	0.6297		24178	0.981636	0.476558		29002	0.963416	0.568068		34454	0.976665	0.680582		36158	0.976354	0.714751		32517	0.981302	0.642821		36250	0.979862	0.717329		35202	0.981507	0.696649		25455	0.979336	0.501378		34616	0.976254	0.683743		35217	0.98001	0.696627		32513	0.981392	0.642762
1029	sim_55	Rice		0.89	0.1	0.01		1000000		4451	0.936194	0.0421296		56138	0.962681	0.556582		66523	0.976249	0.665311		62129	0.980025	0.621611		46958	0.979876	0.468335		56241	0.962145	0.557488		67194	0.975489	0.67196		70643	0.975355	0.707035		63399	0.97899	0.634236		70822	0.978044	0.709427		68716	0.979495	0.688323		49417	0.977842	0.492589		67449	0.97527	0.674504		68733	0.978671	0.688315		63480	0.979584	0.635198
1030	sim_55	Rice		0.85	0.1	0.05		1000000		4450	0.938427	0.042195		56322	0.963655	0.558408		66670	0.976811	0.666592		62345	0.980768	0.623659		47369	0.980705	0.472445		56437	0.963038	0.559414		67360	0.976217	0.673467		70949	0.975673	0.709856		63605	0.979844	0.636202		71192	0.978551	0.712933		68905	0.980306	0.690068		49788	0.978609	0.496272		67991	0.975614	0.679746		68970	0.97931	0.690511		63746	0.980328	0.637745
1031	sim_55	Rice		0.6	0.1	0.3		1000000		4507	0.936099	0.042443		56900	0.963462	0.561616		67445	0.976396	0.671284		62959	0.980321	0.626898		47975	0.979719	0.476119		56972	0.962894	0.562196		68059	0.975786	0.677359		71568	0.975324	0.712804		64150	0.97947	0.638709		71766	0.97843	0.715459		69651	0.979727	0.694333		50384	0.977671	0.499751		68599	0.97532	0.682721		69747	0.978666	0.695074		64361	0.979786	0.640912
1032	sim_55	Rice		0.45	0.1	0.45		1000000		4565	0.933625	0.0427912		57309	0.963548	0.564541		67366	0.976591	0.669091		62827	0.980295	0.624223		47674	0.980388	0.472264		57415	0.962832	0.565425		68072	0.975805	0.67604		71750	0.975624	0.713175		64132	0.979137	0.637082		71858	0.978221	0.71481		69484	0.979751	0.691165		50152	0.978166	0.496488		68626	0.975811	0.681636		69547	0.97918	0.691676		64182	0.980213	0.637839
1033	sim_55	Rice		0.69	0.3	0.01		1000000		13508	0.934335	0.0425558		169493	0.963078	0.560552		200464	0.976734	0.66872		186915	0.980499	0.623756		141820	0.98001	0.471732		169804	0.962439	0.561439		202426	0.976006	0.675207		213271	0.975655	0.711941		190566	0.979424	0.63584		213625	0.978486	0.713736		206953	0.979928	0.69142		149126	0.977811	0.495718		203796	0.975559	0.679754		207164	0.978877	0.691906		191005	0.980011	0.637462
1034	sim_55	Rice		0.65	0.3	0.05		1000000		13496	0.93398	0.0424922		169381	0.96329	0.560089		200483	0.976611	0.668593		187297	0.980421	0.624875		142439	0.980195	0.473742		169682	0.962601	0.56093		202459	0.975788	0.675104		213112	0.975661	0.711227		190953	0.979335	0.636971		213529	0.978307	0.713198		206948	0.979889	0.691225		149868	0.977874	0.498107		204015	0.975438	0.680302		207275	0.978975	0.692134		191465	0.979908	0.638837
1035	sim_55	Rice		0.4	0.3	0.3		1000000		13539	0.939213	0.0427828		169961	0.963209	0.561043		200891	0.976126	0.668698		187468	0.979949	0.624253		142127	0.979814	0.47178		170265	0.962605	0.561914		202875	0.975463	0.675262		213785	0.975092	0.712148		191168	0.978961	0.636501		214174	0.977854	0.714046		207454	0.979147	0.691573		149515	0.977648	0.496001		204388	0.975273	0.680342		207600	0.978512	0.691928		191523	0.979579	0.637845
1036	sim_55	Rice		0.25	0.3	0.45		1000000		13569	0.936694	0.0427511		169954	0.963549	0.560884		201064	0.976714	0.669152		187811	0.980683	0.625339		142299	0.980239	0.472279		170248	0.962895	0.561708		203068	0.975988	0.675766		213641	0.97559	0.711483		191466	0.979683	0.637426		214151	0.978431	0.713806		207758	0.979982	0.692509		149604	0.978029	0.496202		204298	0.975707	0.679865		207871	0.978833	0.692641		191949	0.980036	0.639139
1037	sim_55	Rice		0.54	0.45	0.01		1000000		19995	0.933983	0.041966		253830	0.963275	0.559514		299959	0.97637	0.666775		280147	0.980417	0.623044		212691	0.979637	0.471411		254287	0.962593	0.560368		302947	0.975613	0.673355		319082	0.975367	0.709802		285654	0.979279	0.635178		319657	0.978133	0.711686		309708	0.979487	0.68949		223617	0.977341	0.495291		305099	0.975185	0.678123		309967	0.978372	0.689831		286302	0.979752	0.63675
1038	sim_55	Rice		0.5	0.45	0.05		1000000		20414	0.934604	0.0428752		254617	0.963679	0.561387		301250	0.976418	0.669701		281505	0.980519	0.626125		213454	0.979747	0.473146		255100	0.963026	0.562308		304227	0.975663	0.676258		320134	0.975526	0.712216		287080	0.97948	0.638438		320984	0.9785	0.714762		311122	0.979725	0.692734		224519	0.977592	0.497375		306117	0.97565	0.680527		311357	0.978732	0.693049		287607	0.979844	0.639711
1039	sim_55	Rice		0.25	0.45	0.3		1000000		20169	0.937032	0.042426		254940	0.963599	0.561575		301285	0.976534	0.669191		280985	0.980437	0.624362		213321	0.980025	0.472487		255382	0.962997	0.562416		304169	0.975846	0.675546		320214	0.975354	0.711706		286521	0.979426	0.636581		320783	0.978231	0.713595		311065	0.979776	0.691981		224259	0.977945	0.496428		306042	0.975422	0.679681		311249	0.978856	0.692196		287112	0.979931	0.638031
1040	sim_55	Rice		0.1	0.45	0.45		1000000		20501	0.935125	0.0430184		255043	0.9635	0.561462		301447	0.976629	0.669199		281300	0.98037	0.624702		213160	0.980118	0.471885		255518	0.962723	0.562331		304551	0.975768	0.676008		320596	0.975605	0.712218		286989	0.979125	0.637204		321310	0.978205	0.714376		311301	0.979839	0.692136		224427	0.977659	0.496451		306773	0.97551	0.680966		311579	0.978927	0.692564		287453	0.979941	0.638441
1041	sim_56	Rice		0.98	0.01	0.01		1000000		467	0.942184	0.0445344		5541	0.970763	0.551975		6616	0.979746	0.663256		6209	0.984216	0.622999		4668	0.984576	0.467311		5551	0.970095	0.552818		6687	0.979213	0.670352		7028	0.978657	0.70493		6346	0.983454	0.636707		7050	0.981702	0.707813		6835	0.982736	0.686178		4926	0.982948	0.492925		6674	0.980971	0.669427		6836	0.982592	0.686248		6339	0.985013	0.636364
1042	sim_56	Rice		0.94	0.01	0.05		1000000		419	0.959427	0.0402806		5558	0.971573	0.548836		6678	0.983229	0.664239		6302	0.985719	0.627031		4716	0.986005	0.468231		5563	0.971059	0.549207		6738	0.982933	0.670208		7103	0.981416	0.70664		6404	0.985478	0.637217		7150	0.982797	0.711667		6916	0.985107	0.688599		4952	0.985057	0.491585		6805	0.981043	0.67653		6902	0.984787	0.687121		6438	0.986021	0.640759
1043	sim_56	Rice		0.69	0.01	0.3		1000000		470	0.961702	0.0436251		5945	0.973423	0.566187		7025	0.984342	0.673386		6593	0.986349	0.632034		4961	0.985688	0.474389		5952	0.972614	0.56666		7095	0.98351	0.679984		7469	0.983532	0.716264		6727	0.985432	0.644782		7511	0.984822	0.720604		7273	0.986251	0.697831		5203	0.984048	0.49728		7168	0.98298	0.686946		7268	0.985691	0.697226		6739	0.986051	0.646087
1044	sim_56	Rice		0.54	0.01	0.45		1000000		484	0.954545	0.0434129		6161	0.974355	0.571388		7305	0.983025	0.681309		6801	0.98559	0.634393		5192	0.984399	0.482944		6172	0.97359	0.572231		7373	0.982504	0.687613		7744	0.982438	0.722644		6923	0.984978	0.645739		7728	0.984213	0.721495		7516	0.985365	0.701724		5450	0.982202	0.506577		7379	0.981976	0.688064		7523	0.983916	0.702077		6948	0.985032	0.648106
1045	sim_56	Rice		0.94	0.05	0.01		1000000		2143	0.946804	0.0410388		27353	0.973093	0.545218		32893	0.983401	0.660022		30730	0.986235	0.616848		23427	0.985914	0.469213		27393	0.972402	0.545851		33198	0.98274	0.666061		34877	0.982682	0.700149		31316	0.985375	0.628511		34991	0.984768	0.702909		34039	0.986045	0.683863		24612	0.984032	0.492637		33327	0.982357	0.668593		34055	0.984848	0.683925		31424	0.985584	0.630748
1046	sim_56	Rice		0.9	0.05	0.05		1000000		2180	0.957798	0.0421469		27486	0.973987	0.547263		33043	0.983385	0.662008		30823	0.985855	0.61766		23446	0.985754	0.468813		27517	0.973689	0.547813		33343	0.982995	0.667998		35127	0.98198	0.703959		31409	0.985227	0.62936		35206	0.983781	0.705944		34163	0.985598	0.685192		24609	0.984274	0.491857		33518	0.981681	0.67125		34180	0.984757	0.685352		31520	0.985501	0.63167
1047	sim_56	Rice		0.65	0.05	0.3		1000000		2115	0.941844	0.0398927		27551	0.97354	0.543748		33340	0.982244	0.662044		31204	0.985579	0.619953		23538	0.98564	0.466622		27597	0.972932	0.544514		33650	0.981426	0.668089		35312	0.981394	0.701518		31770	0.984451	0.631035		35369	0.983828	0.703183		34438	0.984842	0.684688		24695	0.983154	0.489092		33694	0.98154	0.669		34528	0.983897	0.686289		31920	0.985025	0.63418
1048	sim_56	Rice		0.5	0.05	0.45		1000000		2195	0.948519	0.0414873		27904	0.972047	0.547771		33678	0.983045	0.665789		31527	0.985314	0.62335		23965	0.984603	0.472601		27959	0.971208	0.548654		34011	0.9823	0.672281		35749	0.982153	0.707042		32130	0.984251	0.635135		35792	0.983516	0.70819		34810	0.98509	0.688879		25159	0.982352	0.495758		33986	0.980551	0.671388		34815	0.983944	0.688729		32196	0.984346	0.636475
1049	sim_56	Rice		0.89	0.1	0.01		1000000		4337	0.945815	0.0414448		54924	0.970996	0.546329		66027	0.981447	0.661346		61647	0.98459	0.617718		46901	0.984329	0.468809		55011	0.970351	0.547044		66655	0.980722	0.667552		70230	0.980436	0.70379		62820	0.983493	0.629328		70379	0.982779	0.7058		68227	0.984009	0.68423		49195	0.982214	0.491382		66838	0.98052	0.669363		68289	0.983204	0.684682		63068	0.983986	0.631955
1050	sim_56	Rice		0.85	0.1	0.05		1000000		4184	0.951482	0.0401943		54899	0.972295	0.546201		66021	0.981975	0.661156		61618	0.984988	0.617288		46728	0.984891	0.467034		54987	0.971702	0.546939		66637	0.981317	0.667252		70163	0.980873	0.702937		62794	0.984011	0.628951		70373	0.982749	0.705467		68338	0.984372	0.685177		48993	0.983079	0.489382		66999	0.98097	0.670845		68449	0.983754	0.686167		63043	0.984741	0.631643
1051	sim_56	Rice		0.6	0.1	0.3		1000000		4301	0.950477	0.0411193		55214	0.972525	0.547292		66576	0.983402	0.664505		62174	0.985894	0.620704		47204	0.9857	0.470199		55312	0.971923	0.548125		67221	0.982714	0.670861		70766	0.982308	0.706594		63370	0.98493	0.632525		70897	0.98409	0.708293		68819	0.985382	0.687584		49573	0.983882	0.493504		67433	0.982086	0.672861		68880	0.98493	0.688102		63598	0.985691	0.635002
1052	sim_56	Rice		0.45	0.1	0.45		1000000		4351	0.94461	0.0412377		55565	0.971475	0.549012		66879	0.981728	0.665319		62452	0.984836	0.621514		47391	0.984765	0.470525		55670	0.970648	0.549856		67513	0.980715	0.671477		70883	0.980799	0.705478		63637	0.983579	0.633125		70982	0.983151	0.706973		69049	0.98446	0.68778		49825	0.982499	0.4943		67577	0.981162	0.672223		69139	0.983902	0.688564		63833	0.984851	0.635395
1053	sim_56	Rice		0.69	0.3	0.01		1000000		12850	0.949416	0.0411029		164645	0.971545	0.546347		198735	0.982102	0.664076		185413	0.985044	0.619764		140390	0.984393	0.468035		164930	0.970872	0.547136		200623	0.981358	0.670295		210932	0.980994	0.705122		188964	0.984039	0.63151		211179	0.983171	0.706419		205430	0.984501	0.687252		147412	0.982498	0.491146		200919	0.980788	0.671168		205549	0.983561	0.68745		189516	0.984434	0.633466
1054	sim_56	Rice		0.65	0.3	0.05		1000000		12908	0.948172	0.0412217		165148	0.972473	0.548074		198779	0.98285	0.664147		185873	0.985662	0.621231		140878	0.985172	0.469696		165459	0.971733	0.548933		200690	0.982107	0.670439		211105	0.981895	0.705635		189390	0.984661	0.632858		211598	0.98388	0.707722		205475	0.985249	0.687311		147888	0.983258	0.492755		201164	0.98189	0.671993		205507	0.984662	0.687291		189916	0.985399	0.634807
1055	sim_56	Rice		0.4	0.3	0.3		1000000		12862	0.950552	0.0411222		165060	0.972664	0.547137		198713	0.982397	0.662989		185620	0.985115	0.619472		140908	0.984884	0.469138		165364	0.971971	0.547983		200701	0.981694	0.669543		210946	0.981564	0.704141		189209	0.984081	0.63132		211394	0.983538	0.706074		205429	0.984652	0.686165		147942	0.983	0.492255		201177	0.981762	0.671166		205656	0.984207	0.686834		189899	0.984887	0.633835
1056	sim_56	Rice		0.25	0.3	0.45		1000000		12946	0.949869	0.0413231		165382	0.971484	0.547386		199245	0.981862	0.664018		186049	0.984827	0.620247		141233	0.9846	0.469702		165671	0.97087	0.548201		201124	0.981171	0.670202		211482	0.980991	0.705147		189568	0.983869	0.631867		211788	0.983144	0.706636		205856	0.984348	0.686874		148217	0.982769	0.492642		201569	0.980915	0.671647		206193	0.983535	0.687833		190338	0.984454	0.634598
1057	sim_56	Rice		0.54	0.45	0.01		1000000		19500	0.946769	0.0414742		246763	0.971706	0.545949		296659	0.982	0.660824		277384	0.985024	0.618128		210414	0.984659	0.467737		247178	0.97109	0.546725		299552	0.981329	0.667196		315105	0.981082	0.702247		282779	0.984033	0.630031		315905	0.983375	0.70454		306906	0.984487	0.684483		220958	0.982716	0.490862		300668	0.981075	0.669656		307039	0.983761	0.684623		283603	0.984662	0.632034
1058	sim_56	Rice		0.5	0.45	0.05		1000000		19303	0.949749	0.0411623		247339	0.97222	0.547162		297288	0.982616	0.662126		277671	0.985515	0.618652		210944	0.985295	0.468904		247784	0.971552	0.547992		300071	0.981911	0.668238		315851	0.981615	0.703772		282857	0.98454	0.630083		316326	0.983685	0.705283		307149	0.984958	0.684868		221336	0.98346	0.491708		301371	0.981578	0.671094		307561	0.984208	0.685632		283963	0.985097	0.632702
1059	sim_56	Rice		0.25	0.45	0.3		1000000		19510	0.948232	0.0415089		248237	0.972909	0.548925		298658	0.982626	0.664695		278843	0.985476	0.620793		211643	0.985135	0.470062		248661	0.972288	0.549718		301558	0.981911	0.671066		317129	0.981651	0.706112		284243	0.984541	0.632707		317682	0.983798	0.707812		308698	0.985076	0.687847		222280	0.983345	0.493409		302456	0.981819	0.673068		308964	0.984344	0.688287		285084	0.985127	0.634736
1060	sim_56	Rice		0.1	0.45	0.45		1000000		19239	0.950569	0.0410026		247576	0.972623	0.547028		297845	0.98239	0.662402		278213	0.985148	0.618918		210708	0.984694	0.467572		247959	0.972028	0.547736		300631	0.981718	0.66852		316317	0.981471	0.703806		283483	0.984225	0.630535		316931	0.983485	0.705617		307942	0.984637	0.685625		221160	0.983044	0.490523		301161	0.981508	0.669666		308140	0.983881	0.685906		284297	0.984766	0.632491
1061	sim_57	Rice		0.98	0.01	0.01		1000000		486	0.934156	0.0458262		5627	0.965168	0.557426		6649	0.980298	0.66456		6217	0.984558	0.621863		4682	0.983768	0.466998		5643	0.964203	0.558796		6720	0.979167	0.671497		7092	0.97899	0.709193		6338	0.983118	0.633747		7119	0.98216	0.712597		6882	0.983871	0.68895		4953	0.980618	0.493447		6770	0.9774	0.67617		6860	0.982362	0.686392		6339	0.983751	0.633998
1062	sim_57	Rice		0.94	0.01	0.05		1000000		449	0.91314	0.0413057		5506	0.961497	0.542807		6614	0.973995	0.657817		6203	0.979365	0.617566		4706	0.980025	0.467227		5515	0.96029	0.543402		6676	0.972738	0.663805		6996	0.972985	0.696297		6319	0.977528	0.62883		7015	0.976622	0.69901		6830	0.978477	0.680689		4958	0.975998	0.491469		6686	0.973975	0.665101		6857	0.976666	0.683019		6349	0.979052	0.632221
1063	sim_57	Rice		0.69	0.01	0.3		1000000		485	0.958763	0.0447847		5994	0.966633	0.567872		7100	0.977183	0.677473		6667	0.982001	0.636682		5086	0.983287	0.484687		6002	0.966178	0.568529		7166	0.976696	0.683763		7537	0.976649	0.719761		6786	0.981432	0.648049		7575	0.979406	0.724017		7339	0.980243	0.701306		5334	0.981627	0.508103		7204	0.978623	0.687872		7331	0.980357	0.700556		6804	0.982804	0.650107
1064	sim_57	Rice		0.54	0.01	0.45		1000000		519	0.95183	0.0465204		6239	0.966501	0.577863		7276	0.978972	0.678963		6793	0.983807	0.634422		5061	0.983402	0.471307		6244	0.966368	0.578302		7346	0.978628	0.685515		7736	0.978025	0.72236		6925	0.98296	0.646684		7761	0.98093	0.725324		7493	0.98185	0.700133		5338	0.982016	0.496966		7378	0.977501	0.688299		7495	0.98052	0.700038		6921	0.983239	0.646372
1065	sim_57	Rice		0.94	0.05	0.01		1000000		2251	0.936917	0.0426422		27759	0.962246	0.550152		33041	0.976211	0.660774		30810	0.980006	0.616405		23309	0.979622	0.464814		27814	0.961602	0.5511		33374	0.97546	0.66737		35115	0.975082	0.702719		31438	0.978847	0.628855		35153	0.977555	0.704022		34156	0.979564	0.684185		24517	0.977485	0.488603		33453	0.974173	0.668684		34163	0.978281	0.684044		31491	0.979454	0.630074
1066	sim_57	Rice		0.9	0.05	0.05		1000000		2349	0.92848	0.0440642		28091	0.962835	0.556294		33351	0.976642	0.666298		31255	0.980195	0.624651		23785	0.979399	0.473726		28139	0.961974	0.557044		33668	0.975526	0.672482		35370	0.975968	0.707174		31861	0.978563	0.636533		35520	0.978407	0.710739		34468	0.979517	0.689612		24981	0.976422	0.497035		33865	0.975255	0.676422		34451	0.978404	0.689023		31922	0.979513	0.637992
1067	sim_57	Rice		0.65	0.05	0.3		1000000		2297	0.941663	0.0433424		28183	0.961431	0.553522		33330	0.974857	0.660393		31202	0.97936	0.618646		23736	0.978809	0.469012		28238	0.960798	0.554463		33676	0.974284	0.667236		35417	0.973741	0.702254		31844	0.978363	0.631307		35577	0.977008	0.706182		34491	0.97869	0.68465		24987	0.976668	0.493449		33972	0.973537	0.673036		34550	0.977366	0.685547		31953	0.978687	0.633575
1068	sim_57	Rice		0.5	0.05	0.45		1000000		2384	0.940856	0.0447437		28304	0.96315	0.55377		33518	0.977087	0.661576		31189	0.980923	0.615871		23623	0.980612	0.465039		28339	0.962666	0.554345		33859	0.97652	0.668284		35620	0.97594	0.703505		31815	0.980072	0.628181		35618	0.978747	0.704063		34611	0.980209	0.684185		24896	0.978591	0.489827		33958	0.975853	0.670118		34617	0.979345	0.684115		31858	0.980664	0.629181
1069	sim_57	Rice		0.89	0.1	0.01		1000000		4640	0.940302	0.0441193		55600	0.962518	0.551234		65940	0.976812	0.659685		61587	0.980662	0.61643		46729	0.98059	0.466329		55688	0.962003	0.551993		66574	0.976102	0.665966		70029	0.975339	0.700958		62827	0.979786	0.628787		70255	0.978051	0.703839		68171	0.979713	0.683009		49163	0.978683	0.490369		67054	0.975363	0.67068		68198	0.979002	0.683126		62930	0.980184	0.629926
1070	sim_57	Rice		0.85	0.1	0.05		1000000		4565	0.938883	0.0433091		55792	0.963615	0.553039		66080	0.976695	0.66058		61922	0.980233	0.619254		47075	0.979437	0.469168		55898	0.96295	0.553941		66704	0.975879	0.666732		70186	0.975451	0.702048		63103	0.979082	0.630941		70511	0.977989	0.705896		68321	0.979552	0.68398		49504	0.977275	0.493075		67285	0.975046	0.672448		68380	0.97881	0.684415		63288	0.97987	0.633003
1071	sim_57	Rice		0.6	0.1	0.3		1000000		4636	0.935936	0.0436783		56161	0.962732	0.554293		66447	0.976477	0.661582		62049	0.98058	0.618132		47059	0.979749	0.467208		56269	0.961862	0.555159		67108	0.975502	0.668048		70648	0.975527	0.703916		63286	0.9793	0.630305		70897	0.978476	0.707066		68639	0.979939	0.684531		49528	0.977467	0.491388		67573	0.975612	0.67278		68675	0.979221	0.684737		63397	0.979857	0.631558
1072	sim_57	Rice		0.45	0.1	0.45		1000000		4537	0.936522	0.0426619		56306	0.96345	0.55453		66687	0.976817	0.662413		62366	0.980534	0.619757		47314	0.980238	0.468711		56412	0.962809	0.555432		67384	0.976003	0.669262		70869	0.975857	0.704443		63588	0.979414	0.631787		71089	0.978492	0.707227		68888	0.979851	0.6853		49723	0.978038	0.492251		67662	0.975392	0.67193		68951	0.979014	0.685751		63736	0.980121	0.633444
1073	sim_57	Rice		0.69	0.3	0.01		1000000		13930	0.938765	0.0440922		167059	0.962582	0.552254		197792	0.976167	0.659595		184704	0.980249	0.616281		140272	0.979654	0.466485		167376	0.961846	0.553135		199843	0.975431	0.666378		210507	0.974823	0.702437		188483	0.979149	0.628788		211054	0.977755	0.70492		204370	0.979547	0.682646		147714	0.977443	0.490922		201251	0.974882	0.671029		204654	0.978554	0.683389		188850	0.979709	0.630162
1074	sim_57	Rice		0.65	0.3	0.05		1000000		13958	0.936524	0.0440617		167463	0.962762	0.553427		198386	0.976662	0.661439		185181	0.980619	0.617719		140342	0.980234	0.466669		167776	0.962128	0.55432		200426	0.975826	0.66816		210803	0.975565	0.7033		188919	0.979441	0.630063		211305	0.978349	0.705597		204955	0.979918	0.684418		147958	0.977798	0.491624		201586	0.975088	0.671924		205189	0.978824	0.684969		189295	0.979941	0.631452
1075	sim_57	Rice		0.4	0.3	0.3		1000000		13798	0.933324	0.0433636		167462	0.962272	0.55266		198110	0.976049	0.659607		185266	0.979699	0.617078		140488	0.97955	0.466454		167737	0.961624	0.553421		200115	0.975294	0.666219		210868	0.974951	0.702582		189021	0.978547	0.629474		211697	0.977506	0.705938		204889	0.979096	0.68323		147961	0.977143	0.490905		201939	0.974458	0.672206		205099	0.978313	0.683768		189439	0.979392	0.631086
1076	sim_57	Rice		0.25	0.3	0.45		1000000		13866	0.937184	0.0437083		167473	0.962979	0.552337		198185	0.976355	0.659288		185341	0.980112	0.616831		140360	0.979638	0.465596		167761	0.962357	0.553147		200280	0.975644	0.666208		210799	0.975232	0.701722		189200	0.97898	0.629569		211516	0.97785	0.70471		204864	0.979479	0.682566		147924	0.977367	0.490362		201810	0.975071	0.671252		205021	0.9785	0.68288		189533	0.979787	0.630884
1077	sim_57	Rice		0.54	0.45	0.01		1000000		20602	0.935346	0.0433216		250504	0.962508	0.552056		297162	0.976107	0.660666		277609	0.979939	0.617464		210893	0.97934	0.4675		250974	0.961904	0.552959		300151	0.975406	0.66726		315957	0.974997	0.702933		283142	0.97888	0.629678		316792	0.977777	0.705417		307095	0.979238	0.683811		221976	0.977245	0.491789		302159	0.974894	0.671684		307356	0.978351	0.684205		283823	0.979389	0.631334
1078	sim_57	Rice		0.5	0.45	0.05		1000000		20438	0.934778	0.0429341		250498	0.962239	0.551756		297000	0.976047	0.660027		277633	0.97979	0.617241		210428	0.979608	0.466346		250930	0.961535	0.552547		299958	0.975233	0.666523		315992	0.975056	0.70275		283165	0.978666	0.629432		316866	0.977738	0.7053		307094	0.979199	0.683533		221517	0.977279	0.490577		301909	0.974873	0.670851		307127	0.97839	0.683429		283722	0.979498	0.630885
1079	sim_57	Rice		0.25	0.45	0.3		1000000		20636	0.935016	0.0433289		251442	0.962504	0.553519		298221	0.976048	0.662274		278593	0.979964	0.618969		211173	0.979363	0.467592		251853	0.961871	0.554281		301233	0.975262	0.668894		317159	0.974817	0.704796		284210	0.978808	0.631335		317943	0.97765	0.707171		308071	0.979222	0.685217		222361	0.977046	0.49203		303169	0.97471	0.673142		308332	0.97826	0.685594		284758	0.9794	0.632709
1080	sim_57	Rice		0.1	0.45	0.45		1000000		20474	0.935675	0.0429866		250759	0.962542	0.551599		297761	0.976525	0.660876		278073	0.980092	0.617393		211005	0.979512	0.466925		251214	0.961861	0.552447		300741	0.975693	0.667407		316428	0.97541	0.702769		283629	0.978913	0.629606		317412	0.977921	0.705528		307764	0.979497	0.6841		221979	0.977286	0.49089		302425	0.974982	0.671046		308030	0.978658	0.684514		284274	0.979643	0.631231
1081	sim_58	Rice		0.98	0.01	0.01		1000000		458	0.917031	0.0424028		5581	0.955205	0.549985		6655	0.970548	0.662665		6223	0.97445	0.619787		4761	0.975845	0.472731		5590	0.954383	0.550681		6728	0.969976	0.669952		7072	0.96974	0.704903		6355	0.973092	0.632828		7062	0.972812	0.704543		6879	0.974415	0.686291		5009	0.973049	0.496941		6769	0.969567	0.674027		6896	0.973608	0.687839		6373	0.97411	0.634895
1082	sim_58	Rice		0.94	0.01	0.05		1000000		468	0.92094	0.0432557		5629	0.950791	0.550391		6704	0.96599	0.662642		6318	0.971985	0.625102		4794	0.973509	0.472655		5635	0.950311	0.550869		6769	0.965431	0.66909		7101	0.964653	0.702564		6434	0.971247	0.636614		7146	0.969214	0.708108		6956	0.970098	0.689064		5042	0.97144	0.496906		6824	0.967321	0.675087		6945	0.969618	0.687845		6461	0.97245	0.639621
1083	sim_58	Rice		0.69	0.01	0.3		1000000		467	0.91863	0.0413255		6008	0.955226	0.565419		7095	0.973362	0.675073		6634	0.979198	0.631845		5016	0.977871	0.475844		6017	0.954629	0.566134		7163	0.972358	0.68144		7577	0.972944	0.721754		6767	0.977686	0.644332		7581	0.976916	0.72296		7303	0.978365	0.696326		5276	0.97536	0.500146		7229	0.972749	0.687928		7328	0.976392	0.698321		6788	0.978049	0.646446
1084	sim_58	Rice		0.54	0.01	0.45		1000000		512	0.914062	0.0441885		6217	0.957857	0.574087		7317	0.9713	0.681727		6858	0.975649	0.639186		5227	0.976468	0.48554		6226	0.957115	0.574749		7375	0.970712	0.68711		7764	0.970634	0.724128		6982	0.974363	0.650631		7804	0.97386	0.728597		7559	0.975129	0.705561		5491	0.973047	0.509488		7450	0.971409	0.694396		7544	0.974682	0.704041		6993	0.975404	0.651916
1085	sim_58	Rice		0.94	0.05	0.01		1000000		2233	0.916256	0.0413776		27883	0.951583	0.54952		33118	0.969896	0.660423		31029	0.974508	0.619086		23516	0.973592	0.467121		27925	0.950868	0.550184		33435	0.968985	0.666667		35209	0.968218	0.702669		31626	0.973092	0.630855		35348	0.970691	0.706037		34296	0.973554	0.685226		24730	0.970764	0.49083		33696	0.967029	0.671537		34272	0.972485	0.6845		31740	0.97385	0.63335
1086	sim_58	Rice		0.9	0.05	0.05		1000000		2242	0.918376	0.0416279		27751	0.949155	0.546088		33046	0.966229	0.657957		30864	0.971682	0.614915		23471	0.971071	0.465466		27806	0.9485	0.547031		33411	0.96546	0.665216		35167	0.965223	0.701004		31528	0.970376	0.628072		35278	0.969528	0.7042		34220	0.971274	0.683018		24734	0.968505	0.490218		33617	0.966059	0.669553		34251	0.970132	0.683394		31575	0.971433	0.62928
1087	sim_58	Rice		0.65	0.05	0.3		1000000		2332	0.925815	0.0432215		28432	0.952976	0.555362		33631	0.968719	0.663888		31457	0.974251	0.621454		23772	0.973961	0.467681		28485	0.952326	0.556257		33958	0.967872	0.67029		35762	0.96706	0.70656		32094	0.973141	0.633985		35934	0.971336	0.710948		34830	0.973299	0.689094		25044	0.97145	0.49239		34257	0.967627	0.676269		34782	0.971911	0.68782		32122	0.973974	0.634746
1088	sim_58	Rice		0.5	0.05	0.45		1000000		2333	0.919846	0.0428378		28503	0.951479	0.554601		33847	0.967264	0.665765		31677	0.972598	0.623475		24100	0.972656	0.472372		28554	0.950655	0.555408		34188	0.966421	0.672433		35927	0.966237	0.707438		32289	0.971229	0.635409		36071	0.97017	0.711179		34988	0.97159	0.689687		25343	0.969538	0.496274		34404	0.96701	0.676915		35003	0.970803	0.689815		32361	0.972498	0.637155
1089	sim_58	Rice		0.89	0.1	0.01		1000000		4491	0.932086	0.0423431		55756	0.952723	0.550307		66336	0.969157	0.661978		62003	0.974437	0.61917		46891	0.973705	0.466226		55863	0.952151	0.551243		66985	0.968441	0.668429		70534	0.968228	0.704611		63186	0.973475	0.630949		70768	0.97212	0.707833		68565	0.973631	0.6857		49368	0.971621	0.490646		67431	0.968575	0.673007		68650	0.972615	0.686341		63410	0.97401	0.633352
1090	sim_58	Rice		0.85	0.1	0.05		1000000		4416	0.929574	0.0415066		55986	0.953006	0.552444		66661	0.968677	0.664858		62185	0.973402	0.620468		47148	0.973042	0.468419		56086	0.952305	0.553275		67332	0.967876	0.671513		70873	0.967604	0.707599		63441	0.972289	0.632951		71011	0.971216	0.709778		68897	0.972829	0.688573		49544	0.970955	0.492012		67695	0.968476	0.67535		68894	0.972189	0.688401		63575	0.973354	0.634566
1091	sim_58	Rice		0.6	0.1	0.3		1000000		4544	0.931338	0.0425952		56153	0.953698	0.551717		66789	0.968977	0.663125		62384	0.974384	0.619835		47463	0.974064	0.46967		56239	0.953289	0.552479		67454	0.968364	0.669729		71013	0.967682	0.705734		63631	0.973393	0.632195		71155	0.971499	0.707993		69046	0.973467	0.687021		49967	0.971982	0.49424		67919	0.968153	0.6744		69164	0.97185	0.68786		63864	0.973882	0.634666
1092	sim_58	Rice		0.45	0.1	0.45		1000000		4509	0.924817	0.0419041		56289	0.952424	0.551701		67007	0.970003	0.664306		62621	0.974657	0.621116		47373	0.973571	0.467759		56396	0.951716	0.552595		67698	0.969142	0.671103		71248	0.968954	0.707046		63877	0.973324	0.633462		71472	0.972101	0.709988		69305	0.973884	0.688429		49813	0.971252	0.491577		68069	0.968576	0.674731		69387	0.972704	0.688999		64060	0.97418	0.635512
1093	sim_58	Rice		0.69	0.3	0.01		1000000		13421	0.924745	0.0418651		166795	0.951449	0.548434		198852	0.968273	0.661312		185657	0.973106	0.61772		141045	0.972604	0.467241		167090	0.950805	0.549263		200865	0.967426	0.667959		211420	0.967184	0.703839		189373	0.971865	0.630002		211899	0.970675	0.706219		205506	0.972332	0.68484		148404	0.970189	0.491336		202065	0.967189	0.671986		205753	0.971354	0.685463		189965	0.972627	0.63219
1094	sim_58	Rice		0.65	0.3	0.05		1000000		13580	0.92327	0.0422774		167578	0.95213	0.550982		199635	0.969214	0.663859		186605	0.974165	0.620877		141685	0.973794	0.469462		167854	0.951631	0.551785		201658	0.968392	0.670542		212207	0.967951	0.706333		190297	0.972979	0.633084		212891	0.971516	0.709422		206374	0.973427	0.68769		149073	0.971289	0.493623		202911	0.968001	0.674712		206480	0.972322	0.687806		190722	0.973852	0.634731
1095	sim_58	Rice		0.4	0.3	0.3		1000000		13314	0.926468	0.0415256		167852	0.95132	0.550901		199879	0.968416	0.663552		186655	0.973325	0.619957		141657	0.973132	0.468532		168114	0.950694	0.551623		201788	0.967664	0.669856		212237	0.96732	0.705286		190252	0.972179	0.631837		212868	0.970658	0.708146		206734	0.972438	0.687709		148948	0.970755	0.492364		202794	0.967326	0.673194		206737	0.971597	0.687534		190793	0.973065	0.633878
1096	sim_58	Rice		0.25	0.3	0.45		1000000		13367	0.926685	0.0416712		167729	0.952376	0.55036		199977	0.968651	0.663459		186743	0.9739	0.619947		141495	0.973985	0.467872		168036	0.951772	0.551239		201885	0.967947	0.669765		212440	0.967671	0.705541		190366	0.972737	0.631901		212973	0.971278	0.708122		206713	0.972992	0.687264		148710	0.971656	0.491444		202792	0.9681	0.672876		206754	0.971855	0.687152		190856	0.973519	0.633743
1097	sim_58	Rice		0.54	0.45	0.01		1000000		20062	0.924035	0.0416862		250924	0.951376	0.55002		299137	0.968386	0.663232		279706	0.973958	0.620632		212203	0.973492	0.468854		251367	0.950725	0.550849		302081	0.967661	0.669737		317818	0.967289	0.70537		285179	0.972845	0.632716		318856	0.971304	0.708585		309340	0.972975	0.687378		223009	0.971149	0.492448		303723	0.96754	0.673432		309495	0.971589	0.687423		285966	0.973469	0.634641
1098	sim_58	Rice		0.5	0.45	0.05		1000000		20330	0.921594	0.0421305		250780	0.952213	0.549812		298972	0.968827	0.662839		279410	0.974038	0.61987		211950	0.974121	0.468364		251256	0.951468	0.550691		301960	0.967986	0.669414		317553	0.967574	0.704699		285009	0.972766	0.632197		318594	0.971343	0.707869		309251	0.973161	0.687092		223018	0.971361	0.492433		303432	0.968118	0.67278		309486	0.972134	0.687397		285739	0.973724	0.634074
1099	sim_58	Rice		0.25	0.45	0.3		1000000		20104	0.920464	0.0415825		251235	0.952049	0.5504		299769	0.969253	0.664269		279734	0.974168	0.620193		212148	0.973726	0.468375		251693	0.951417	0.551267		302809	0.968492	0.670976		318506	0.968079	0.706469		285262	0.97299	0.632374		319109	0.971471	0.70856		309883	0.973325	0.68807		223051	0.971213	0.492121		304025	0.968029	0.673624		310186	0.972342	0.688539		286092	0.97369	0.634413
1100	sim_58	Rice		0.1	0.45	0.45		1000000		20240	0.924506	0.0419991		251256	0.951663	0.549787		299531	0.968568	0.662901		280016	0.973609	0.620068		212817	0.973357	0.469305		251733	0.950964	0.550678		302536	0.967802	0.669521		318282	0.967516	0.705124		285565	0.972395	0.632277		319243	0.971288	0.708108		309713	0.972923	0.686903		223807	0.970886	0.493232		304505	0.967836	0.673984		310120	0.971717	0.687556		286390	0.973107	0.634306
1101	sim_59	Rice		0.98	0.01	0.01		1000000		452	0.933628	0.0426177		5619	0.963873	0.556686		6586	0.976921	0.657873		6205	0.9805	0.62012		4725	0.978413	0.470295		5628	0.962687	0.557293		6648	0.975481	0.663835		7005	0.976303	0.700287		6328	0.978982	0.632207		7068	0.979344	0.707337		6850	0.979854	0.685318		4958	0.9762	0.493173		6739	0.975367	0.673049		6830	0.978038	0.682887		6343	0.979032	0.633738
1102	sim_59	Rice		0.94	0.01	0.05		1000000		425	0.927059	0.0394631		5667	0.957826	0.555237		6743	0.973306	0.667311		6322	0.977697	0.625987		4769	0.978402	0.470743		5677	0.957196	0.556079		6815	0.971974	0.674267		7145	0.971728	0.707531		6451	0.975818	0.638503		7167	0.975443	0.71054		6974	0.976771	0.691363		5011	0.975254	0.494086		6876	0.973095	0.680671		6999	0.976711	0.693869		6480	0.978086	0.641953
1103	sim_59	Rice		0.69	0.01	0.3		1000000		498	0.933735	0.0448106		5993	0.964459	0.566833		7051	0.977025	0.672229		6580	0.981459	0.627722		5010	0.983433	0.477099		5998	0.964321	0.567281		7110	0.976653	0.67786		7478	0.97486	0.713168		6706	0.980913	0.639759		7497	0.978391	0.715749		7288	0.980379	0.695919		5280	0.981818	0.502618		7188	0.976628	0.685413		7302	0.980142	0.697224		6726	0.982307	0.642017
1104	sim_59	Rice		0.54	0.01	0.45		1000000		528	0.948864	0.0472642		6310	0.965769	0.585342		7282	0.976243	0.680027		6782	0.981569	0.633879		5163	0.982375	0.481397		6319	0.965343	0.586088		7358	0.975945	0.687177		7752	0.976135	0.72467		6908	0.981036	0.645675		7768	0.979403	0.726856		7502	0.980005	0.701728		5441	0.98107	0.507222		7462	0.977888	0.697477		7516	0.979776	0.703007		6923	0.981511	0.647204
1105	sim_59	Rice		0.94	0.05	0.01		1000000		2240	0.933036	0.0422453		28099	0.964091	0.557247		33351	0.976522	0.66683		31157	0.981481	0.623496		23735	0.980577	0.473414		28155	0.963417	0.558208		33664	0.975701	0.673005		35411	0.975318	0.708466		31743	0.980122	0.635042		35487	0.978668	0.710719		34474	0.980478	0.690521		24939	0.977786	0.496953		33876	0.976089	0.677402		34528	0.979553	0.691416		31889	0.981091	0.638229
1106	sim_59	Rice		0.9	0.05	0.05		1000000		2267	0.942214	0.0431454		28194	0.962616	0.55862		33205	0.975907	0.66352		31145	0.979258	0.62253		23648	0.978476	0.470985		28253	0.961809	0.559608		33525	0.974974	0.669809		35320	0.974547	0.706231		31727	0.977748	0.633961		35500	0.976789	0.71037		34370	0.978702	0.687809		24892	0.976257	0.495464		33870	0.974373	0.676686		34382	0.978128	0.687927		31847	0.978931	0.636674
1107	sim_59	Rice		0.65	0.05	0.3		1000000		2361	0.93435	0.0441987		28609	0.96232	0.561995		33638	0.976188	0.666538		31441	0.980344	0.623342		23842	0.978945	0.470906		28655	0.961647	0.562746		33981	0.975339	0.673255		35777	0.975152	0.709437		32072	0.978891	0.635668		35890	0.977877	0.712291		34795	0.979566	0.690589		25145	0.976337	0.49625		34324	0.974682	0.680021		34776	0.978318	0.689933		32116	0.979325	0.636654
1108	sim_59	Rice		0.5	0.05	0.45		1000000		2301	0.936549	0.0429848		28742	0.962181	0.562173		33707	0.97502	0.664772		31507	0.979528	0.621779		23831	0.978264	0.46849		28781	0.961607	0.562806		34025	0.974489	0.671031		35901	0.97443	0.708703		32095	0.978346	0.633256		36055	0.977562	0.712458		34851	0.978824	0.688567		25056	0.976173	0.492301		34388	0.974468	0.678313		34853	0.977333	0.68828		32216	0.978644	0.635748
1109	sim_59	Rice		0.89	0.1	0.01		1000000		4655	0.932116	0.0438673		56360	0.96242	0.558562		66471	0.975267	0.66432		62200	0.979212	0.621912		47208	0.979453	0.470577		56451	0.961754	0.559313		67200	0.974539	0.671565		70741	0.974428	0.707583		63510	0.977846	0.634864		71025	0.977121	0.711044		68802	0.978373	0.688705		49739	0.976698	0.495366		67722	0.97503	0.676984		68844	0.977732	0.688991		63642	0.979055	0.636488
1110	sim_59	Rice		0.85	0.1	0.05		1000000		4618	0.930273	0.0434264		56041	0.962527	0.555246		66414	0.975803	0.663727		62086	0.979963	0.620811		47131	0.979101	0.469617		56145	0.961813	0.556115		67090	0.974989	0.670411		70637	0.974758	0.706448		63345	0.978672	0.633257		70876	0.977835	0.709532		68696	0.979271	0.687684		49613	0.976317	0.493897		67578	0.974681	0.675303		68783	0.97812	0.688315		63495	0.9794	0.63495
1111	sim_59	Rice		0.6	0.1	0.3		1000000		4558	0.940763	0.0431488		56583	0.963982	0.558811		66972	0.977438	0.667044		62581	0.981033	0.623543		47592	0.981215	0.472877		56683	0.963411	0.559673		67638	0.976626	0.673597		71103	0.976344	0.708631		63802	0.979907	0.635592		71287	0.978636	0.710978		69255	0.98042	0.690796		50097	0.979041	0.497449		68117	0.976217	0.678354		69313	0.979989	0.691288		63996	0.981061	0.637822
1112	sim_59	Rice		0.45	0.1	0.45		1000000		4678	0.942497	0.0442724		56605	0.962547	0.557465		66689	0.975858	0.662402		62302	0.979278	0.618986		47378	0.97902	0.469175		56725	0.961816	0.558485		67375	0.975139	0.669165		70951	0.974687	0.705224		63562	0.97821	0.631418		71187	0.977384	0.708184		68987	0.978967	0.6863		49902	0.976815	0.49387		67948	0.97479	0.674876		69048	0.978088	0.686722		63696	0.979025	0.632962
1113	sim_59	Rice		0.69	0.3	0.01		1000000		13812	0.938387	0.0436887		168796	0.962073	0.557833		198961	0.975618	0.663245		186102	0.979721	0.620704		141370	0.979182	0.469921		169085	0.961505	0.558663		200961	0.97493	0.669868		211678	0.974542	0.706157		189932	0.978708	0.633405		212458	0.977487	0.70943		205821	0.979059	0.687263		148887	0.977124	0.494645		202942	0.974722	0.676539		206054	0.978108	0.687844		190404	0.979328	0.635148
1114	sim_59	Rice		0.65	0.3	0.05		1000000		13734	0.935416	0.0432977		168396	0.961543	0.556189		198902	0.975365	0.662802		186392	0.9792	0.621385		140955	0.978596	0.468248		168715	0.960744	0.557061		200961	0.974522	0.669588		211493	0.97442	0.705305		190144	0.978032	0.633785		212528	0.977071	0.709381		206008	0.978598	0.687603		148421	0.976324	0.492737		202681	0.974087	0.675322		206080	0.977747	0.68766		190707	0.978748	0.635857
1115	sim_59	Rice		0.4	0.3	0.3		1000000		13541	0.932723	0.042524		168583	0.962725	0.556512		199269	0.976404	0.663557		186096	0.979892	0.619876		141209	0.979576	0.468841		168901	0.961966	0.55739		201218	0.975534	0.669956		211885	0.975133	0.706015		189838	0.978613	0.632199		212586	0.977628	0.708921		206128	0.979343	0.687423		148572	0.977082	0.492902		202915	0.974733	0.675522		206262	0.978484	0.687688		190365	0.979529	0.634195
1116	sim_59	Rice		0.25	0.3	0.45		1000000		13751	0.93375	0.043197		168823	0.961824	0.556644		199390	0.975726	0.663282		186571	0.97967	0.620931		141572	0.979311	0.469618		169133	0.961066	0.557494		201392	0.9748	0.669843		212078	0.97458	0.705987		190338	0.978407	0.633334		213002	0.977442	0.709725		206332	0.978966	0.687483		149101	0.976861	0.494228		203143	0.974456	0.675692		206457	0.978044	0.687703		190796	0.979156	0.635056
1117	sim_59	Rice		0.54	0.45	0.01		1000000		20354	0.934214	0.0427344		251931	0.961811	0.554897		297677	0.976001	0.661576		278766	0.979772	0.619816		211629	0.979199	0.468951		252394	0.961081	0.555751		300651	0.975187	0.668109		316791	0.974882	0.704554		284276	0.97863	0.631956		318132	0.977528	0.708151		308200	0.979091	0.686038		222660	0.97683	0.493045		303591	0.974472	0.674594		308454	0.978172	0.68641		285253	0.979338	0.634326
1118	sim_59	Rice		0.5	0.45	0.05		1000000		20138	0.935197	0.0423187		252480	0.962658	0.556304		298003	0.976004	0.662258		278632	0.980042	0.619529		211183	0.979567	0.468008		252914	0.962035	0.557121		300957	0.975189	0.668746		317042	0.974902	0.705068		284095	0.978842	0.631547		318261	0.977776	0.708437		308456	0.979294	0.686605		222149	0.977173	0.491948		303724	0.974888	0.674933		308671	0.978356	0.686884		285146	0.979568	0.634088
1119	sim_59	Rice		0.25	0.45	0.3		1000000		20540	0.936952	0.0432098		252698	0.962695	0.556362		298744	0.976023	0.663412		279504	0.980011	0.620996		211933	0.979536	0.46931		253161	0.962012	0.557229		301790	0.975281	0.67012		317799	0.975107	0.706267		285104	0.978945	0.633346		319200	0.97808	0.710064		309222	0.979423	0.68782		223107	0.977217	0.493717		304795	0.975213	0.676892		309679	0.978542	0.688659		286065	0.979568	0.635657
1120	sim_59	Rice		0.1	0.45	0.45		1000000		20503	0.931376	0.0428706		253043	0.962331	0.556841		298765	0.975814	0.66317		279340	0.979416	0.620259		211980	0.979404	0.469212		253491	0.961596	0.55766		301762	0.974937	0.669735		317763	0.974657	0.705832		285023	0.978247	0.632768		318871	0.977163	0.708869		309099	0.97891	0.68718		223181	0.977037	0.493658		304339	0.974653	0.675489		309396	0.978342	0.687726		285683	0.979288	0.634501
1121	sim_6	Rice		0.98	0.01	0.01		1000000		467	0.957173	0.0450514		5751	0.969744	0.570946		6798	0.982642	0.679967		6358	0.983171	0.635587		4770	0.981971	0.475244		5759	0.968918	0.571546		6859	0.981776	0.685953		7200	0.981667	0.720489		6478	0.982093	0.647466		7226	0.981594	0.723111		7036	0.983371	0.704224		5009	0.980435	0.498883		6882	0.979512	0.687787		7023	0.982771	0.70278		6495	0.981986	0.64916
1122	sim_6	Rice		0.94	0.01	0.05		1000000		501	0.932136	0.0467702		5852	0.968387	0.576266		6904	0.978129	0.684333		6408	0.983302	0.635694		4907	0.983901	0.485714		5863	0.967593	0.57717		6988	0.97739	0.692628		7356	0.976754	0.72959		6551	0.981835	0.649697		7337	0.980782	0.728488		7100	0.982676	0.705032		5182	0.980895	0.512399		7000	0.979714	0.69434		7101	0.982819	0.705163		6529	0.984377	0.648079
1123	sim_6	Rice		0.69	0.01	0.3		1000000		521	0.96929	0.0487546		6091	0.973568	0.580633		7153	0.982944	0.685817		6718	0.985263	0.644185		5073	0.984624	0.48514		6098	0.97327	0.581236		7235	0.982446	0.693666		7599	0.981577	0.728845		6878	0.984879	0.659591		7640	0.982984	0.733112		7386	0.984836	0.708829		5342	0.983714	0.510839		7262	0.980859	0.695945		7369	0.983444	0.706886		6858	0.984252	0.65751
1124	sim_6	Rice		0.54	0.01	0.45		1000000		536	0.951493	0.0481996		6361	0.969344	0.592201		7321	0.980877	0.686061		6861	0.983384	0.643		5183	0.983407	0.48446		6372	0.968613	0.593062		7406	0.980016	0.693948		7778	0.980458	0.729412		7015	0.982038	0.657285		7821	0.981204	0.733652		7558	0.98227	0.70887		5471	0.981173	0.511043		7501	0.980136	0.703002		7542	0.982896	0.707482		6993	0.983698	0.65558
1125	sim_6	Rice		0.94	0.05	0.01		1000000		2377	0.943626	0.0453342		28714	0.970781	0.571537		33770	0.981196	0.676556		31514	0.984705	0.631643		23920	0.984197	0.478175		28764	0.970241	0.572413		34084	0.98046	0.682766		35898	0.980305	0.719593		32081	0.983635	0.642872		35973	0.983265	0.721725		34864	0.984024	0.699372		25140	0.9821	0.502227		34340	0.980635	0.688003		34876	0.982911	0.699378		32192	0.984095	0.645227
1126	sim_6	Rice		0.9	0.05	0.05		1000000		2546	0.954046	0.049041		28840	0.971047	0.573732		33877	0.981197	0.678229		31533	0.984683	0.63156		23840	0.98427	0.476234		28890	0.97037	0.574573		34270	0.980479	0.686043		36002	0.980307	0.721178		32241	0.983561	0.645622		36077	0.982898	0.723231		34961	0.984268	0.700878		25225	0.982319	0.503628		34461	0.980529	0.68993		34964	0.983354	0.700744		32208	0.984352	0.645138
1127	sim_6	Rice		0.65	0.05	0.3		1000000		2469	0.950992	0.0470211		29025	0.973127	0.5732		34182	0.982535	0.679047		32014	0.986162	0.636345		24459	0.985649	0.485022		29068	0.972478	0.5739		34511	0.981977	0.68554		36238	0.981732	0.720249		32668	0.985399	0.649287		36385	0.984444	0.723762		35276	0.985543	0.701691		25753	0.983924	0.510435		34785	0.981659	0.690983		35294	0.984162	0.70176		32685	0.985314	0.649609
1128	sim_6	Rice		0.5	0.05	0.45		1000000		2448	0.953431	0.0465432		29145	0.971933	0.572922		34178	0.981918	0.676027		31944	0.985568	0.632189		24054	0.985117	0.474841		29194	0.97133	0.57375		34557	0.981393	0.683502		36412	0.981133	0.72064		32631	0.984708	0.645714		36550	0.983639	0.723919		35322	0.984854	0.699574		25403	0.983427	0.501244		34862	0.981642	0.689668		35313	0.984113	0.699235		32602	0.985154	0.645238
1129	sim_6	Rice		0.89	0.1	0.01		1000000		4765	0.944596	0.0455		57001	0.970141	0.567257		67114	0.981077	0.672447		62606	0.984586	0.627568		47458	0.984028	0.474454		57105	0.969547	0.568159		67814	0.98027	0.679373		71413	0.980144	0.715922		63885	0.983439	0.640249		71614	0.982741	0.718502		69334	0.983991	0.695617		50037	0.981773	0.499873		68424	0.980139	0.68554		69380	0.982949	0.695859		63942	0.984032	0.640965
1130	sim_6	Rice		0.85	0.1	0.05		1000000		4839	0.949576	0.046408		57128	0.97173	0.568536		67301	0.981858	0.674038		62699	0.984848	0.628124		47746	0.984271	0.477078		57223	0.971113	0.569341		67977	0.981258	0.680761		71541	0.980906	0.716869		64011	0.984003	0.6412		71699	0.982887	0.718882		69531	0.984137	0.697149		50331	0.982555	0.502678		68543	0.981034	0.686454		69574	0.983672	0.697486		64108	0.984433	0.642282
1131	sim_6	Rice		0.6	0.1	0.3		1000000		4790	0.948852	0.0457676		57438	0.971343	0.569859		67537	0.981521	0.674333		63225	0.984389	0.631448		47814	0.98444	0.476383		57532	0.970851	0.570683		68219	0.980929	0.681099		71762	0.980784	0.716936		64467	0.983573	0.643788		72035	0.982953	0.720147		69795	0.983881	0.697682		50345	0.982481	0.501302		68698	0.980538	0.685859		69833	0.983418	0.697966		64588	0.98427	0.645172
1132	sim_6	Rice		0.45	0.1	0.45		1000000		4993	0.94993	0.0475737		57610	0.971585	0.569346		67874	0.981245	0.674953		63354	0.984389	0.63021		48033	0.984053	0.476568		57713	0.970994	0.570232		68519	0.980648	0.681319		72164	0.980309	0.718006		64675	0.98344	0.643264		72379	0.982564	0.720639		70078	0.983718	0.697693		50697	0.98203	0.502701		69150	0.980318	0.687606		70160	0.982811	0.698325		64734	0.983965	0.643979
1133	sim_6	Rice		0.69	0.3	0.01		1000000		14540	0.951926	0.0466415		171289	0.971703	0.568828		201871	0.981567	0.674597		188575	0.984415	0.630315		142817	0.984099	0.476135		171595	0.971118	0.569714		203936	0.980906	0.681439		214579	0.980706	0.717458		192473	0.983489	0.643261		215161	0.982701	0.719841		208441	0.983981	0.697358		150666	0.982398	0.502083		205439	0.980637	0.68647		208635	0.983272	0.697862		192582	0.984074	0.643766
1134	sim_6	Rice		0.65	0.3	0.05		1000000		14676	0.948487	0.046903		171533	0.971661	0.569472		201776	0.98194	0.674159		188345	0.985059	0.629505		142771	0.984423	0.475922		171854	0.970929	0.570371		203878	0.98117	0.6811		214690	0.981056	0.717694		192248	0.984005	0.642432		215205	0.983249	0.719889		208303	0.984527	0.696802		150602	0.98247	0.501738		205411	0.981019	0.686255		208387	0.983737	0.696917		192387	0.984531	0.643024
1135	sim_6	Rice		0.4	0.3	0.3		1000000		14482	0.950145	0.0462908		171693	0.971729	0.569185		202310	0.982003	0.674983		188995	0.984836	0.630717		143151	0.985044	0.476656		171964	0.971133	0.569948		204360	0.981317	0.681756		215131	0.98103	0.718121		192891	0.983867	0.643622		215791	0.983113	0.720782		208967	0.984337	0.697978		150964	0.983042	0.502361		205937	0.981077	0.687033		209103	0.983649	0.69829		193129	0.984435	0.644557
1136	sim_6	Rice		0.25	0.3	0.45		1000000		14901	0.947722	0.0474828		172151	0.970596	0.570017		202223	0.981436	0.67406		188902	0.98442	0.629838		143602	0.983789	0.477496		172486	0.969847	0.570956		204400	0.980602	0.681226		214968	0.98042	0.716909		192948	0.98327	0.643197		215610	0.982445	0.719497		208804	0.983932	0.696822		151597	0.981662	0.503761		206034	0.980096	0.686634		208934	0.983181	0.6971		193091	0.983909	0.643828
1137	sim_6	Rice		0.54	0.45	0.01		1000000		21780	0.949174	0.0464472		256983	0.97099	0.56874		303028	0.981484	0.675055		282874	0.984488	0.630337		214439	0.984135	0.476606		257441	0.970374	0.569616		306114	0.980791	0.681865		322016	0.980513	0.717727		288749	0.983519	0.643335		322647	0.982706	0.719604		312881	0.983994	0.697832		226194	0.982179	0.502447		307740	0.980448	0.68546		312992	0.983207	0.697914		288993	0.984055	0.64401
1138	sim_6	Rice		0.5	0.45	0.05		1000000		21717	0.951743	0.0464088		257119	0.970718	0.568689		303323	0.981142	0.675302		283212	0.984446	0.630769		214506	0.984271	0.476551		257535	0.970124	0.569475		306437	0.980515	0.682187		322480	0.980272	0.718362		288993	0.983553	0.643568		323271	0.98259	0.720625		313156	0.983743	0.698046		226165	0.982544	0.502222		308498	0.980412	0.686815		313384	0.983081	0.698418		289316	0.98417	0.644438
1139	sim_6	Rice		0.25	0.45	0.3		1000000		21996	0.951309	0.0469566		257351	0.971619	0.569076		302979	0.981824	0.674252		282501	0.984743	0.628844		214356	0.984535	0.475982		257777	0.970994	0.569876		306006	0.981151	0.680925		322130	0.980915	0.717249		288305	0.983819	0.641676		322773	0.982957	0.719121		312744	0.984192	0.696773		226112	0.982708	0.501828		308437	0.980777	0.686323		313127	0.983444	0.697475		288721	0.984303	0.642725
1140	sim_6	Rice		0.1	0.45	0.45		1000000		21864	0.949735	0.0465693		257526	0.971409	0.569029		303738	0.981886	0.675518		283524	0.985091	0.630799		215265	0.985042	0.477822		257991	0.970786	0.569917		306904	0.981167	0.68249		322692	0.98088	0.718024		289298	0.984051	0.643528		323233	0.983093	0.719699		313473	0.984439	0.697996		226983	0.983087	0.503535		308664	0.980856	0.686387		313736	0.983633	0.698415		289743	0.984662	0.644671
1141	sim_60	Rice		0.98	0.01	0.01		1000000		495	0.947475	0.0473403		5725	0.971528	0.569294		6768	0.982861	0.6776		6335	0.984373	0.634126		4769	0.983854	0.476055		5736	0.970886	0.570244		6850	0.982482	0.685825		7208	0.982103	0.722052		6477	0.983943	0.648387		7230	0.982849	0.724437		6991	0.984409	0.700529		5032	0.981717	0.501982		6893	0.97998	0.689638		6976	0.983802	0.69888		6465	0.98314	0.646987
1142	sim_60	Rice		0.94	0.01	0.05		1000000		505	0.952475	0.0482302		5785	0.971997	0.571734		6789	0.980704	0.674843		6296	0.983958	0.626011		4782	0.985153	0.474612		5797	0.971192	0.572737		6862	0.979889	0.682016		7202	0.979589	0.716244		6437	0.982911	0.639931		7242	0.982187	0.720815		7029	0.98307	0.699534		5050	0.983564	0.501009		6923	0.981222	0.688456		7032	0.983362	0.699899		6445	0.984484	0.641103
1143	sim_60	Rice		0.69	0.01	0.3		1000000		546	0.956044	0.0504153		6163	0.973065	0.58725		7140	0.982493	0.68419		6685	0.983695	0.640374		5042	0.985125	0.482093		6172	0.972618	0.588011		7234	0.982029	0.693208		7617	0.982145	0.730424		6852	0.983071	0.656402		7639	0.982982	0.732728		7375	0.983186	0.707139		5349	0.983174	0.511178		7316	0.981411	0.701035		7385	0.984022	0.708285		6828	0.983597	0.654198
1144	sim_60	Rice		0.54	0.01	0.45		1000000		582	0.963918	0.0528448		6489	0.973956	0.603745		7529	0.984327	0.704535		7006	0.986868	0.655666		5374	0.986602	0.501846		6495	0.973672	0.604242		7602	0.983952	0.711365		7985	0.982467	0.747356		7158	0.986169	0.669861		8003	0.984381	0.749429		7760	0.986598	0.726858		5673	0.985193	0.529612		7696	0.982328	0.719931		7764	0.985832	0.727083		7139	0.986973	0.668247
1145	sim_60	Rice		0.94	0.05	0.01		1000000		2366	0.939138	0.0449061		28883	0.972683	0.575272		33838	0.982002	0.677921		31671	0.98516	0.634747		23923	0.984743	0.478238		28934	0.971902	0.576108		34149	0.981083	0.684028		35977	0.980765	0.721088		32263	0.983851	0.646424		36138	0.98301	0.724817		34970	0.984415	0.701406		25136	0.982137	0.502013		34506	0.980699	0.691191		34982	0.98362	0.70148		32351	0.984792	0.648424
1146	sim_60	Rice		0.9	0.05	0.05		1000000		2334	0.951157	0.0447942		28888	0.970991	0.574371		33891	0.980762	0.678043		31607	0.983611	0.632456		24052	0.982496	0.479788		28936	0.970383	0.575189		34224	0.980014	0.68463		36069	0.980288	0.722137		32231	0.982625	0.644847		36124	0.982505	0.723706		34972	0.983444	0.70054		25318	0.980923	0.504869		34605	0.980118	0.692381		35059	0.982487	0.702099		32359	0.983003	0.647525
1147	sim_60	Rice		0.65	0.05	0.3		1000000		2368	0.957348	0.0453872		29362	0.9718	0.579712		34234	0.98186	0.68004		32134	0.985063	0.638585		24387	0.984172	0.483277		29411	0.971303	0.580571		34562	0.981222	0.686498		36348	0.981209	0.722461		32753	0.984154	0.650797		36578	0.983487	0.727556		35419	0.984443	0.704433		25669	0.982391	0.508438		35031	0.981074	0.695906		35474	0.983594	0.705359		32871	0.984728	0.653299
1148	sim_60	Rice		0.5	0.05	0.45		1000000		2446	0.957482	0.0466692		29433	0.972344	0.578477		34443	0.982115	0.681021		32151	0.985413	0.635955		24406	0.98525	0.481623		29467	0.971969	0.579062		34784	0.981543	0.687723		36639	0.981058	0.7248		32810	0.984517	0.648908		36760	0.983569	0.727734		35613	0.98464	0.704986		25739	0.983682	0.507731		35150	0.981366	0.695015		35605	0.983991	0.704689		32871	0.985337	0.650316
1149	sim_60	Rice		0.89	0.1	0.01		1000000		4775	0.958534	0.0462445		57636	0.971979	0.574239		67636	0.98211	0.678079		63072	0.98489	0.632454		47665	0.983971	0.476597		57724	0.971485	0.575006		68328	0.98156	0.684982		71925	0.981258	0.721469		64405	0.984132	0.645777		72185	0.983127	0.724493		69937	0.984415	0.701933		50278	0.982637	0.502599		68842	0.980768	0.690029		69974	0.983408	0.702095		64496	0.984232	0.646722
1150	sim_60	Rice		0.85	0.1	0.05		1000000		4722	0.952139	0.0453921		57683	0.971534	0.574002		67574	0.98125	0.676554		63169	0.984201	0.632616		47886	0.983565	0.478226		57776	0.970939	0.574794		68244	0.98054	0.683193		71849	0.980515	0.719793		64427	0.983237	0.645121		72111	0.982957	0.722954		69854	0.983981	0.70027		50449	0.981764	0.503579		68932	0.980822	0.690236		69934	0.982898	0.70085		64585	0.983727	0.646834
1151	sim_60	Rice		0.6	0.1	0.3		1000000		4763	0.949822	0.0455071		57952	0.972546	0.574754		68052	0.981911	0.67893		63413	0.985303	0.632911		47970	0.984678	0.477522		58057	0.972027	0.575682		68766	0.981299	0.686009		72384	0.981156	0.72257		64775	0.984346	0.646414		72702	0.983563	0.726276		70302	0.984495	0.702218		50608	0.982868	0.503528		69399	0.981297	0.692407		70372	0.983402	0.702693		64802	0.984507	0.646724
1152	sim_60	Rice		0.45	0.1	0.45		1000000		4877	0.946689	0.0463368		58420	0.971448	0.577734		68283	0.982001	0.679572		63810	0.985128	0.635274		48396	0.985226	0.480728		58526	0.970646	0.578599		68972	0.98105	0.686306		72678	0.980833	0.723654		65116	0.983875	0.648113		72884	0.983042	0.726182		70521	0.984629	0.70269		51030	0.982814	0.506478		69745	0.980658	0.694016		70620	0.983588	0.703467		65243	0.984642	0.649568
1153	sim_60	Rice		0.69	0.3	0.01		1000000		14393	0.948725	0.0460183		173136	0.970838	0.574816		202544	0.980893	0.676687		189095	0.983955	0.631928		143205	0.983772	0.47733		173421	0.970171	0.57561		204653	0.980162	0.683666		215677	0.9799	0.720976		193087	0.982842	0.64515		216396	0.982232	0.723891		209244	0.983536	0.699942		150996	0.981807	0.503015		206833	0.980163	0.69105		209368	0.982882	0.700222		193315	0.983757	0.646133
1154	sim_60	Rice		0.65	0.3	0.05		1000000		14360	0.950905	0.0459908		173152	0.972331	0.574962		203095	0.98224	0.678519		189601	0.985332	0.633651		143873	0.985035	0.47966		173423	0.971682	0.575714		205138	0.981456	0.685257		216178	0.981335	0.722615		193466	0.984256	0.646443		216803	0.98358	0.725188		209817	0.984839	0.701815		151562	0.983056	0.504989		207293	0.981509	0.692561		210036	0.984031	0.702384		193801	0.984964	0.647738
1155	sim_60	Rice		0.4	0.3	0.3		1000000		14260	0.952805	0.0457096		173448	0.972095	0.575299		203328	0.982103	0.678568		190103	0.984977	0.6346		144212	0.984897	0.480265		173743	0.971418	0.576123		205362	0.981394	0.685285		216245	0.981225	0.722064		193948	0.984027	0.647342		217085	0.983163	0.725301		210131	0.984315	0.702033		151874	0.983078	0.505517		207416	0.981178	0.692182		210265	0.983768	0.702369		194324	0.984829	0.648796
1156	sim_60	Rice		0.25	0.3	0.45		1000000		14469	0.952174	0.0463128		173224	0.971563	0.57392		203143	0.981481	0.677229		189698	0.984502	0.632587		143967	0.984337	0.478896		173508	0.971056	0.574749		205269	0.980913	0.684283		216260	0.980565	0.721366		193616	0.983596	0.645575		216823	0.982797	0.723725		209834	0.983911	0.700349		151771	0.982513	0.5046		206990	0.980608	0.690031		209988	0.983142	0.700705		193834	0.984126	0.646432
1157	sim_60	Rice		0.54	0.45	0.01		1000000		21435	0.951155	0.0457993		259194	0.971786	0.573899		304474	0.981726	0.67835		284366	0.984604	0.633702		215432	0.984362	0.478873		259679	0.971114	0.574822		307622	0.981029	0.685299		323634	0.980805	0.721422		290143	0.983643	0.646483		324646	0.982892	0.724134		314483	0.984053	0.701436		227009	0.982626	0.504372		310114	0.980794	0.690874		314869	0.983288	0.702144		290752	0.98422	0.647988
1158	sim_60	Rice		0.5	0.45	0.05		1000000		21545	0.9521	0.0460701		259209	0.971695	0.573804		303721	0.981345	0.676441		283632	0.98455	0.631922		215014	0.984303	0.477834		259673	0.971114	0.574703		306895	0.98072	0.683465		323198	0.980473	0.720235		289553	0.983654	0.645039		324215	0.982709	0.722991		313695	0.983937	0.699505		226725	0.982494	0.503609		309755	0.980736	0.689924		313874	0.983213	0.699754		289931	0.984148	0.646004
1159	sim_60	Rice		0.25	0.45	0.3		1000000		21563	0.949729	0.045947		259591	0.972079	0.5741		304976	0.9819	0.678618		284710	0.98477	0.633675		215757	0.984107	0.478902		260049	0.971394	0.574958		308102	0.981169	0.685502		324388	0.981029	0.72221		290556	0.983707	0.64657		325462	0.983052	0.725046		315273	0.984252	0.702328		227384	0.982176	0.504429		310648	0.980808	0.691163		315408	0.983412	0.702453		291134	0.98422	0.647989
1160	sim_60	Rice		0.1	0.45	0.45		1000000		21207	0.951761	0.0452757		259483	0.971867	0.573763		305231	0.981647	0.679087		284703	0.984904	0.633645		216206	0.984214	0.479899		259949	0.971183	0.574638		308309	0.980928	0.685866		324358	0.980861	0.722056		290408	0.983892	0.646233		325172	0.983144	0.724358		315303	0.984282	0.702351		227534	0.982385	0.504782		310574	0.980951	0.690977		315585	0.983478	0.702815		290939	0.984454	0.647558
1161	sim_61	Rice		0.98	0.01	0.01		1000000		430	0.953488	0.0413765		5475	0.968767	0.543554		6576	0.981144	0.658032		6176	0.982837	0.617937		4615	0.982449	0.460398		5480	0.968066	0.543879		6637	0.980262	0.664013		7031	0.979946	0.703923		6298	0.98174	0.630018		7046	0.981834	0.705846		6815	0.982685	0.682601		4856	0.980437	0.484137		6662	0.979736	0.666428		6800	0.982941	0.681137		6319	0.983225	0.632495
1162	sim_61	Rice		0.94	0.01	0.05		1000000		467	0.937901	0.0439362		5537	0.970562	0.546416		6667	0.981851	0.662752		6198	0.982736	0.615812		4748	0.984204	0.470926		5552	0.9692	0.547573		6742	0.98057	0.670011		7082	0.980655	0.70429		6336	0.981376	0.629352		7077	0.981348	0.703933		6881	0.983142	0.684578		5005	0.981618	0.495962		6752	0.979858	0.670858		6899	0.984346	0.686653		6340	0.983912	0.630356
1163	sim_61	Rice		0.69	0.01	0.3		1000000		452	0.962389	0.0419277		5802	0.968632	0.550441		6962	0.980753	0.665627		6512	0.983876	0.622825		4971	0.9827	0.473996		5809	0.968325	0.551038		7022	0.980632	0.671412		7402	0.97933	0.707979		6633	0.983567	0.634445		7433	0.981838	0.711514		7207	0.983488	0.689964		5194	0.98171	0.495193		7085	0.978405	0.677019		7216	0.981707	0.690448		6675	0.982921	0.638354
1164	sim_61	Rice		0.54	0.01	0.45		1000000		497	0.95171	0.0449107		6041	0.968714	0.564483		7217	0.98074	0.679466		6737	0.983227	0.6343		5158	0.981776	0.484037		6054	0.967625	0.565444		7281	0.979948	0.685399		7647	0.979731	0.720315		6871	0.98239	0.646862		7684	0.98139	0.724191		7454	0.983096	0.702589		5428	0.980103	0.509188		7324	0.9787	0.689231		7458	0.981496	0.70263		6869	0.981948	0.646568
1165	sim_61	Rice		0.94	0.05	0.01		1000000		2074	0.945998	0.0396492		27110	0.968462	0.538664		32925	0.980562	0.65947		30854	0.983795	0.618258		23521	0.983547	0.470117		27144	0.968022	0.539238		33222	0.979953	0.665359		34973	0.979441	0.70082		31417	0.982876	0.629439		35040	0.981992	0.702726		34085	0.983365	0.683636		24644	0.98174	0.492288		33324	0.979504	0.667328		34146	0.982868	0.684765		31590	0.983318	0.633047
1166	sim_61	Rice		0.9	0.05	0.05		1000000		2064	0.947674	0.0394737		27465	0.96785	0.54497		33195	0.979455	0.663829		31188	0.982654	0.623934		23613	0.982256	0.47103		27513	0.967215	0.545777		33499	0.978835	0.669854		35222	0.978565	0.704775		31770	0.981744	0.635493		35415	0.98063	0.709131		34380	0.981995	0.688424		24758	0.980572	0.493646		33683	0.978505	0.673512		34384	0.981009	0.688289		31891	0.982001	0.638003
1167	sim_61	Rice		0.65	0.05	0.3		1000000		2184	0.942308	0.0412326		27617	0.967773	0.543806		33337	0.978822	0.661457		31150	0.982536	0.618378		23578	0.982441	0.46679		27664	0.967069	0.544568		33668	0.977961	0.667924		35413	0.977607	0.703016		31737	0.981252	0.629857		35501	0.980508	0.705407		34493	0.981793	0.685388		24771	0.980057	0.490009		33769	0.978294	0.670033		34531	0.9808	0.685934		31870	0.981927	0.632688
1168	sim_61	Rice		0.5	0.05	0.45		1000000		2137	0.94525	0.0402623		27725	0.969522	0.543656		33444	0.980953	0.660752		31351	0.98386	0.619601		23874	0.983162	0.470513		27776	0.96875	0.544476		33749	0.980207	0.666687		35587	0.979768	0.703418		31892	0.982974	0.630194		35696	0.981707	0.706014		34639	0.983285	0.685188		24977	0.981383	0.491982		33951	0.979677	0.670612		34645	0.982422	0.685118		32067	0.983316	0.633771
1169	sim_61	Rice		0.89	0.1	0.01		1000000		4185	0.949343	0.0401548		54369	0.968493	0.540389		66016	0.979853	0.661249		61682	0.982896	0.618019		46809	0.982503	0.467687		54457	0.967809	0.541103		66653	0.979116	0.66755		70125	0.978881	0.702794		62850	0.981925	0.629619		70295	0.981108	0.704997		68334	0.982644	0.685407		49057	0.980941	0.489946		66848	0.978773	0.669453		68466	0.98186	0.686576		63178	0.982636	0.633111
1170	sim_61	Rice		0.85	0.1	0.05		1000000		4215	0.94828	0.0403709		54581	0.968487	0.542136		66215	0.979854	0.662788		61894	0.983278	0.619809		47167	0.983039	0.47109		54666	0.967987	0.542867		66836	0.979248	0.668953		70228	0.978897	0.703334		63040	0.98236	0.631191		70400	0.981463	0.705627		68513	0.982704	0.68674		49397	0.981173	0.493077		66987	0.978996	0.670429		68598	0.981734	0.68739		63323	0.982629	0.63412
1171	sim_61	Rice		0.6	0.1	0.3		1000000		4202	0.947406	0.0400656		54654	0.967541	0.540646		66314	0.979537	0.661301		62109	0.982949	0.619646		47162	0.982656	0.469235		54753	0.966869	0.54147		66949	0.978835	0.667563		70473	0.978034	0.703065		63258	0.981979	0.631005		70713	0.980513	0.706023		68696	0.982241	0.68599		49432	0.980701	0.491519		67168	0.978502	0.669703		68689	0.981525	0.685762		63545	0.982611	0.63405
1172	sim_61	Rice		0.45	0.1	0.45		1000000		4321	0.946309	0.0410361		55007	0.970077	0.543225		66520	0.980743	0.661687		62241	0.984351	0.619472		47381	0.984171	0.470421		55119	0.969303	0.544152		67151	0.979851	0.667844		70731	0.979655	0.703922		63438	0.983086	0.631206		70992	0.982237	0.707103		68865	0.983606	0.685955		49742	0.982047	0.493509		67596	0.980265	0.672424		68978	0.983256	0.687017		63726	0.984606	0.634461
1173	sim_61	Rice		0.69	0.3	0.01		1000000		12577	0.94641	0.0400922		162983	0.967132	0.539431		198240	0.978884	0.661445		185354	0.98231	0.618701		140192	0.981896	0.466581		163253	0.966567	0.540196		200109	0.978252	0.667627		210496	0.977686	0.702702		188847	0.981371	0.63027		210953	0.980228	0.704793		205098	0.981677	0.68528		147052	0.980102	0.489161		200220	0.977769	0.667894		205167	0.980947	0.685353		189608	0.981878	0.63296
1174	sim_61	Rice		0.65	0.3	0.05		1000000		12402	0.945251	0.0394837		163155	0.968331	0.54028		197796	0.979605	0.66006		185238	0.983087	0.618452		140638	0.982508	0.4682		163434	0.967761	0.541074		199628	0.978991	0.666119		210239	0.978605	0.701977		188639	0.982247	0.62973		210898	0.981214	0.704765		204890	0.982444	0.684696		147362	0.980782	0.490341		200298	0.978792	0.668342		204975	0.981598	0.684797		189520	0.982651	0.632801
1175	sim_61	Rice		0.4	0.3	0.3		1000000		12448	0.944248	0.0395391		163322	0.968008	0.540052		197983	0.979786	0.659873		185425	0.983152	0.618294		140449	0.982713	0.467011		163607	0.967306	0.540831		199832	0.978997	0.665942		210310	0.978613	0.701303		188855	0.98214	0.629615		210961	0.981148	0.704046		204894	0.98264	0.683861		147318	0.980708	0.489538		200522	0.978561	0.668175		205156	0.98159	0.684516		189777	0.982574	0.632827
1176	sim_61	Rice		0.25	0.3	0.45		1000000		12505	0.946581	0.0397848		163458	0.967386	0.539935		198243	0.97949	0.660179		185458	0.98274	0.617835		140175	0.982187	0.465605		163747	0.966711	0.540734		200045	0.97876	0.666097		210590	0.978337	0.701654		188857	0.981743	0.629047		211109	0.980925	0.703961		205202	0.982349	0.684315		146986	0.980304	0.48795		200471	0.978466	0.66747		205394	0.981324	0.684738		189787	0.982222	0.632294
1177	sim_61	Rice		0.54	0.45	0.01		1000000		18396	0.942542	0.0389544		244714	0.967664	0.540328		296884	0.979622	0.660811		277955	0.982961	0.618939		211043	0.982956	0.46873		245150	0.966943	0.541123		299695	0.978842	0.666977		315268	0.978269	0.702039		283103	0.981915	0.63028		316162	0.980738	0.704586		307345	0.982472	0.685054		221082	0.980908	0.490696		300215	0.978689	0.668117		307404	0.981874	0.685055		284286	0.982753	0.633143
1178	sim_61	Rice		0.5	0.45	0.05		1000000		18837	0.945745	0.0400117		244115	0.967544	0.538828		296722	0.979024	0.660158		277708	0.982626	0.618163		210776	0.98246	0.467901		244568	0.966889	0.539678		299558	0.978331	0.666401		315034	0.978053	0.701304		282826	0.981678	0.629457		315950	0.98068	0.703935		307172	0.98201	0.684406		221017	0.980698	0.490386		299926	0.978368	0.66724		307372	0.981352	0.684713		284098	0.982404	0.632493
1179	sim_61	Rice		0.25	0.45	0.3		1000000		18791	0.946517	0.0399096		245355	0.967296	0.541063		297372	0.979884	0.661228		278358	0.983108	0.619187		211287	0.982881	0.468733		245777	0.96662	0.541838		300198	0.979154	0.667433		315994	0.97868	0.702977		283580	0.982128	0.630697		317092	0.980968	0.705942		307983	0.982493	0.685728		221514	0.981089	0.49116		301188	0.978591	0.669538		308108	0.981899	0.685879		284726	0.982847	0.633445
1180	sim_61	Rice		0.1	0.45	0.45		1000000		18722	0.943329	0.0396126		245250	0.96778	0.540654		297541	0.979455	0.661148		278021	0.98289	0.618039		210818	0.982298	0.467281		245644	0.967115	0.541367		300299	0.978725	0.667196		315916	0.97838	0.70235		283156	0.98184	0.62933		316576	0.980905	0.704377		307816	0.982392	0.684953		221042	0.980203	0.48961		300864	0.978346	0.668384		308115	0.981296	0.685386		284500	0.982323	0.632466
1181	sim_62	Rice		0.98	0.01	0.01		1000000		440	0.943182	0.0419023		5573	0.968778	0.55346		6640	0.980422	0.664354		6210	0.985507	0.622014		4763	0.984883	0.475905		5584	0.968302	0.55445		6714	0.980042	0.671771		7062	0.979468	0.706971		6329	0.98499	0.633923		7073	0.982469	0.70872		6864	0.983829	0.687818		5005	0.982617	0.499695		6766	0.980343	0.677113		6888	0.98374	0.690231		6360	0.985692	0.637223
1182	sim_62	Rice		0.94	0.01	0.05		1000000		472	0.942797	0.0446429		5641	0.971459	0.55725		6656	0.980168	0.661462		6259	0.982266	0.622015		4849	0.982883	0.480831		5651	0.970802	0.558087		6717	0.979604	0.667478		7113	0.979334	0.707352		6384	0.98183	0.634477		7150	0.98042	0.711314		6902	0.981165	0.686467		5094	0.981547	0.504999		6872	0.980064	0.683201		6915	0.981345	0.687817		6413	0.982847	0.637633
1183	sim_62	Rice		0.69	0.01	0.3		1000000		479	0.943633	0.0435369		5938	0.971876	0.563464		7007	0.982874	0.669356		6509	0.985712	0.621946		4978	0.985737	0.474657		5947	0.971246	0.564173		7082	0.98235	0.676488		7457	0.981494	0.712589		6657	0.984978	0.636046		7450	0.984161	0.712467		7236	0.985766	0.692121		5241	0.984163	0.499516		7158	0.98114	0.68357		7249	0.984136	0.693025		6664	0.985144	0.63676
1184	sim_62	Rice		0.54	0.01	0.45		1000000		497	0.95171	0.0446563		6164	0.971447	0.573563		7194	0.979566	0.67313		6733	0.984851	0.630683		5158	0.984296	0.481917		6173	0.970679	0.574221		7271	0.97882	0.680271		7648	0.979472	0.716225		6873	0.983704	0.64366		7651	0.982747	0.717188		7422	0.983293	0.695578		5432	0.981775	0.507084		7331	0.980357	0.686306		7438	0.981984	0.696814		6883	0.983728	0.644612
1185	sim_62	Rice		0.94	0.05	0.01		1000000		2240	0.945982	0.0428167		27626	0.972272	0.549903		32841	0.98237	0.657978		30724	0.986167	0.616009		23336	0.984916	0.466595		27682	0.971245	0.550773		33161	0.981364	0.664238		34940	0.981425	0.700359		31318	0.984897	0.627722		35098	0.984045	0.704124		33979	0.985403	0.681727		24557	0.982408	0.490555		33502	0.981434	0.671171		34020	0.984127	0.682277		31450	0.98531	0.630491
1186	sim_62	Rice		0.9	0.05	0.05		1000000		2331	0.952381	0.0448213		27836	0.973344	0.554081		33075	0.982132	0.662263		31032	0.986014	0.621822		23453	0.984778	0.468631		27886	0.972639	0.554912		33423	0.98142	0.669155		35118	0.981519	0.703564		31662	0.985029	0.634328		35308	0.984423	0.708032		34241	0.984755	0.686476		24725	0.982973	0.493783		33630	0.981653	0.673405		34249	0.983649	0.686396		31698	0.985015	0.635053
1187	sim_62	Rice		0.65	0.05	0.3		1000000		2375	0.945684	0.0449659		28510	0.970256	0.561893		33613	0.982239	0.667246		31460	0.985601	0.624826		23815	0.985219	0.471846		28559	0.969607	0.562711		33945	0.981411	0.673731		35761	0.980957	0.710165		32081	0.984477	0.637011		35900	0.983788	0.713553		34764	0.985301	0.691044		25117	0.983119	0.497301		34194	0.98064	0.678566		34684	0.983941	0.689142		32086	0.98476	0.637178
1188	sim_62	Rice		0.5	0.05	0.45		1000000		2295	0.948584	0.0433709		28238	0.973688	0.55467		33438	0.982983	0.660763		31146	0.98629	0.615784		23673	0.984962	0.466741		28292	0.973243	0.555634		33759	0.982464	0.667062		35519	0.982347	0.70225		31779	0.985462	0.628212		35600	0.984522	0.704333		34529	0.985519	0.683135		24928	0.983312	0.491252		33985	0.981757	0.671423		34627	0.984261	0.684818		31873	0.985725	0.63015
1189	sim_62	Rice		0.89	0.1	0.01		1000000		4575	0.943825	0.0436422		55659	0.971092	0.553853		65925	0.982071	0.660535		61599	0.985357	0.617492		46777	0.984159	0.467575		55753	0.970495	0.554652		66599	0.981396	0.667218		70077	0.981049	0.702452		62837	0.984165	0.629736		70350	0.983383	0.70572		68210	0.984518	0.684253		49241	0.982047	0.491863		67110	0.980837	0.672277		68261	0.983475	0.684542		62974	0.984644	0.631237
1190	sim_62	Rice		0.85	0.1	0.05		1000000		4654	0.945208	0.0444361		55567	0.97189	0.552826		66167	0.982	0.662615		61775	0.985237	0.61891		46734	0.985022	0.467108		55659	0.971289	0.553603		66848	0.981271	0.669354		70206	0.981483	0.703474		63061	0.984285	0.631691		70472	0.983909	0.706687		68483	0.984668	0.686683		49256	0.983068	0.492008		67105	0.981551	0.672023		68512	0.98374	0.686775		63184	0.984759	0.633048
1191	sim_62	Rice		0.6	0.1	0.3		1000000		4603	0.944384	0.0437408		55861	0.972414	0.553743		66139	0.982582	0.659867		62020	0.985456	0.61901		47008	0.984896	0.468002		55958	0.97189	0.554587		66821	0.981952	0.666609		70336	0.981816	0.702098		63275	0.984465	0.631419		70621	0.9839	0.705421		68424	0.984903	0.683451		49534	0.982658	0.492772		67360	0.981458	0.671942		68524	0.984006	0.684263		63495	0.984802	0.633716
1192	sim_62	Rice		0.45	0.1	0.45		1000000		4596	0.948216	0.0437594		55854	0.971873	0.552459		66464	0.982035	0.661739		62154	0.984957	0.619043		47231	0.984036	0.469114		55951	0.971225	0.553269		67123	0.981377	0.668232		70573	0.981452	0.703052		63367	0.984077	0.631032		70845	0.983654	0.706263		68733	0.984709	0.6852		49679	0.982246	0.493168		67591	0.981595	0.673		68843	0.983644	0.686075		63554	0.984501	0.633014
1193	sim_62	Rice		0.69	0.3	0.01		1000000		13643	0.948692	0.0436063		166192	0.971647	0.551497		197477	0.982601	0.659826		184708	0.985686	0.617436		139937	0.984972	0.466582		166476	0.971065	0.552306		199458	0.981951	0.666376		209967	0.981769	0.7019		188404	0.984751	0.629683		210894	0.983897	0.70549		204449	0.985145	0.683963		147413	0.983122	0.491226		200894	0.981498	0.671131		204565	0.984147	0.684136		188980	0.985094	0.631708
1194	sim_62	Rice		0.65	0.3	0.05		1000000		13615	0.9491	0.0435304		166737	0.971746	0.553307		197779	0.982248	0.660704		184958	0.985218	0.618109		140306	0.985011	0.467787		167047	0.971038	0.554172		199808	0.981457	0.667385		210401	0.98126	0.703195		188813	0.984196	0.630872		211385	0.983267	0.706952		204809	0.984551	0.684984		147813	0.983039	0.492503		201531	0.981105	0.673134		204850	0.983754	0.684948		189186	0.984661	0.632241
1195	sim_62	Rice		0.4	0.3	0.3		1000000		13748	0.944574	0.0436864		166883	0.972058	0.552984		197843	0.982218	0.659849		185190	0.985323	0.617923		140521	0.984992	0.467753		167168	0.971442	0.553786		199797	0.981521	0.666287		210334	0.981396	0.701864		188857	0.984321	0.630036		211169	0.983591	0.705152		204780	0.984603	0.683797		147879	0.982817	0.491878		201511	0.981088	0.671978		204946	0.983752	0.68417		189381	0.984734	0.6319
1196	sim_62	Rice		0.25	0.3	0.45		1000000		13759	0.945636	0.0437315		167016	0.97223	0.553002		198325	0.982514	0.66098		185590	0.985252	0.618727		140730	0.985177	0.468104		167321	0.971558	0.553857		200307	0.981738	0.667489		210715	0.981719	0.702621		189268	0.984192	0.630854		211528	0.983652	0.705777		205247	0.984682	0.684807		148164	0.983039	0.492472		201744	0.981432	0.672269		205405	0.984007	0.685192		189891	0.984702	0.633072
1197	sim_62	Rice		0.54	0.45	0.01		1000000		20446	0.945955	0.0434494		250040	0.971904	0.55329		296917	0.982386	0.661402		277520	0.985475	0.618457		210905	0.985159	0.468898		250507	0.97121	0.554164		299921	0.981649	0.668008		315625	0.981437	0.7034		283140	0.984393	0.630842		316770	0.983572	0.706436		307278	0.984809	0.685297		221976	0.983012	0.49315		302164	0.981394	0.673009		307527	0.98406	0.685694		283957	0.985051	0.632835
1198	sim_62	Rice		0.5	0.45	0.05		1000000		20603	0.946513	0.0438035		249751	0.971884	0.55257		296356	0.982133	0.660002		277275	0.985451	0.617827		209957	0.98523	0.466739		250205	0.971208	0.553418		299338	0.981396	0.666557		315153	0.981222	0.702205		282907	0.984366	0.630237		316442	0.983536	0.705605		306772	0.984673	0.684046		221166	0.983135	0.491309		301394	0.98142	0.671199		306982	0.983966	0.684364		283705	0.985182	0.632225
1199	sim_62	Rice		0.25	0.45	0.3		1000000		20401	0.945199	0.0432773		249720	0.971428	0.551893		296393	0.982226	0.659522		277299	0.985121	0.617256		210557	0.984764	0.467552		250160	0.970807	0.552723		299327	0.981512	0.665968		315271	0.981368	0.70188		282862	0.984119	0.62952		316639	0.983388	0.705393		306823	0.984623	0.683545		221614	0.982754	0.491781		301941	0.981023	0.671747		307197	0.983734	0.684192		283805	0.984556	0.631743
1200	sim_62	Rice		0.1	0.45	0.45		1000000		20345	0.947506	0.0432276		250278	0.971719	0.552813		297383	0.982006	0.661216		277627	0.984962	0.617503		210773	0.984642	0.467663		250729	0.971064	0.553658		300439	0.981311	0.667937		316146	0.981063	0.703272		283175	0.983999	0.629734		317120	0.983164	0.705912		307528	0.984398	0.684581		221847	0.982686	0.491925		302309	0.981006	0.672079		307902	0.983612	0.68525		284014	0.984356	0.631703
1201	sim_63	Rice		0.98	0.01	0.01		1000000		438	0.899543	0.0397418		5627	0.949529	0.552305		6615	0.966591	0.65667		6184	0.971539	0.614189		4764	0.970823	0.471026		5635	0.948891	0.552947		6672	0.965228	0.662143		7017	0.964942	0.697179		6296	0.969981	0.625141		7032	0.968999	0.699589		6818	0.971106	0.678312		4999	0.967794	0.493825		6761	0.966721	0.67153		6841	0.971057	0.680635		6333	0.972051	0.629383
1202	sim_63	Rice		0.94	0.01	0.05		1000000		449	0.944321	0.0426045		5656	0.955269	0.555636		6671	0.972568	0.662446		6258	0.975711	0.621476		4777	0.975717	0.47267		5666	0.954642	0.556481		6738	0.97195	0.669085		7116	0.972316	0.707464		6381	0.974769	0.633659		7144	0.973824	0.710623		6888	0.975319	0.685021		5027	0.973941	0.497258		6847	0.970206	0.67973		6902	0.974645	0.686289		6408	0.975031	0.636447
1203	sim_63	Rice		0.69	0.01	0.3		1000000		519	0.913295	0.045806		5881	0.95562	0.554678		6911	0.972074	0.658627		6486	0.977182	0.618643		4930	0.977485	0.468683		5891	0.954846	0.555446		6989	0.970954	0.665947		7364	0.970397	0.70231		6621	0.975532	0.631317		7393	0.974571	0.706026		7142	0.976197	0.681992		5187	0.974359	0.492593		7078	0.971037	0.674617		7157	0.975129	0.683211		6643	0.976818	0.633753
1204	sim_63	Rice		0.54	0.01	0.45		1000000		535	0.943925	0.0474669		6266	0.958347	0.57696		7305	0.972485	0.67864		6792	0.97659	0.631113		5185	0.979364	0.48078		6276	0.957457	0.577677		7384	0.971831	0.685976		7780	0.971851	0.723541		6937	0.975926	0.644639		7798	0.974096	0.725709		7516	0.976184	0.699428		5471	0.977518	0.507112		7476	0.972178	0.694771		7532	0.97504	0.700696		6929	0.976476	0.644013
1205	sim_63	Rice		0.94	0.05	0.01		1000000		2292	0.913176	0.0423504		27537	0.949704	0.542179		32857	0.967343	0.654706		30674	0.973691	0.611866		23285	0.973975	0.462705		27600	0.948841	0.543229		33190	0.966436	0.661279		34950	0.966066	0.697114		31300	0.972173	0.624197		35038	0.970718	0.699922		33963	0.972441	0.678395		24534	0.970979	0.487078		33371	0.966917	0.66508		33979	0.971041	0.678407		31350	0.973716	0.625584
1206	sim_63	Rice		0.9	0.05	0.05		1000000		2232	0.927419	0.0418402		27684	0.954884	0.546324		32914	0.970377	0.656357		30720	0.97513	0.612948		23465	0.97443	0.46629		27734	0.954208	0.547161		33264	0.969697	0.663322		35062	0.969254	0.699864		31335	0.974086	0.625164		35082	0.973092	0.701101		33918	0.974733	0.677771		24682	0.97168	0.490079		33494	0.969547	0.667969		33999	0.973411	0.679123		31426	0.974702	0.627158
1207	sim_63	Rice		0.65	0.05	0.3		1000000		2265	0.917881	0.0416951		28169	0.952465	0.550822		33391	0.969004	0.660151		31205	0.973306	0.617129		23695	0.973074	0.466646		28231	0.95172	0.551874		33751	0.96809	0.667211		35467	0.968111	0.701924		31855	0.97181	0.629847		35557	0.971286	0.704428		34468	0.972699	0.682734		24946	0.970336	0.490914		33865	0.968847	0.669688		34455	0.972167	0.682352		31826	0.973292	0.629619
1208	sim_63	Rice		0.5	0.05	0.45		1000000		2273	0.924329	0.0419102		28117	0.954689	0.547492		33480	0.970579	0.658887		31220	0.97492	0.614641		23721	0.974706	0.465183		28167	0.954166	0.548356		33815	0.969806	0.665436		35615	0.969591	0.701585		31855	0.973819	0.62708		35637	0.972753	0.702708		34565	0.974512	0.681559		24942	0.972496	0.488865		33941	0.969948	0.667999		34605	0.97405	0.682259		31926	0.974691	0.62871
1209	sim_63	Rice		0.89	0.1	0.01		1000000		4455	0.92862	0.0418445		55609	0.952238	0.548577		65981	0.9689	0.658166		61763	0.973641	0.616415		46715	0.973585	0.464329		55712	0.951608	0.549457		66615	0.968205	0.664465		70197	0.967876	0.700946		62935	0.972543	0.628048		70399	0.971179	0.703721		68192	0.972973	0.681614		49124	0.971379	0.488024		67077	0.967917	0.669109		68197	0.971934	0.681433		63062	0.973471	0.62956
1210	sim_63	Rice		0.85	0.1	0.05		1000000		4519	0.925869	0.0422814		55429	0.952426	0.546196		65914	0.970006	0.657017		61553	0.974818	0.613898		46617	0.973379	0.462784		55547	0.951663	0.547192		66579	0.969104	0.663574		70095	0.969085	0.699395		62810	0.973714	0.626372		70241	0.972367	0.701592		68027	0.973937	0.679403		49092	0.970932	0.487053		66953	0.968441	0.667229		68109	0.972559	0.679929		62874	0.974202	0.627139
1211	sim_63	Rice		0.6	0.1	0.3		1000000		4422	0.918589	0.040901		55761	0.953157	0.547583		66419	0.970189	0.659607		62014	0.975812	0.616402		46991	0.975144	0.465185		55856	0.952378	0.548339		67063	0.969238	0.665915		70573	0.969082	0.701511		63196	0.974429	0.628002		70703	0.97341	0.703762		68544	0.974834	0.682189		49335	0.972271	0.487941		67239	0.969259	0.667705		68572	0.973473	0.682169		63327	0.975113	0.629489
1212	sim_63	Rice		0.45	0.1	0.45		1000000		4545	0.922332	0.0421247		55796	0.952703	0.546725		66131	0.969545	0.655238		61942	0.974718	0.614195		47079	0.973661	0.464771		55895	0.95191	0.547515		66798	0.968757	0.661802		70359	0.968746	0.697874		63163	0.973434	0.62619		70569	0.972452	0.700806		68330	0.973643	0.67841		49544	0.970955	0.488733		67327	0.968497	0.667096		68359	0.972337	0.678411		63275	0.973923	0.627437
1213	sim_63	Rice		0.69	0.3	0.01		1000000		13223	0.924374	0.041223		165439	0.951819	0.54386		197213	0.969049	0.655819		184147	0.974064	0.612746		139873	0.973497	0.463462		165741	0.951237	0.544728		199180	0.968265	0.662318		209605	0.967973	0.697712		187759	0.972891	0.624682		210068	0.971771	0.700112		203781	0.973442	0.67912		147127	0.970977	0.487169		200065	0.96824	0.665319		203967	0.972358	0.679509		188221	0.973706	0.626442
1214	sim_63	Rice		0.65	0.3	0.05		1000000		13582	0.922029	0.0422377		166287	0.952636	0.546863		197794	0.969878	0.657896		184659	0.974883	0.614595		140558	0.974167	0.46587		166585	0.952006	0.547706		199755	0.969087	0.664372		210129	0.968805	0.699584		188319	0.973683	0.626685		210563	0.972132	0.701779		204325	0.973919	0.680982		147810	0.971551	0.489546		200885	0.968455	0.668065		204525	0.972791	0.68141		188746	0.974357	0.628292
1215	sim_63	Rice		0.4	0.3	0.3		1000000		13635	0.923432	0.0424019		166642	0.953115	0.547356		198212	0.96984	0.658313		185047	0.974936	0.614996		140419	0.974256	0.46473		166924	0.952523	0.548153		200131	0.969115	0.664652		210687	0.968717	0.700405		188678	0.973786	0.626982		211136	0.972312	0.702706		204673	0.973968	0.681149		147712	0.971654	0.488511		201296	0.968688	0.668505		204903	0.972914	0.681693		189089	0.974261	0.628484
1216	sim_63	Rice		0.25	0.3	0.45		1000000		13628	0.922806	0.0423196		166786	0.953221	0.547434		198667	0.970025	0.659376		185385	0.975203	0.615717		140753	0.97453	0.465554		167066	0.952641	0.548227		200662	0.969317	0.665972		211040	0.968707	0.701048		189109	0.97402	0.627999		211309	0.972524	0.702783		205003	0.974278	0.681798		148133	0.97187	0.489594		201464	0.968788	0.668569		205057	0.972944	0.681684		189274	0.974672	0.628713
1217	sim_63	Rice		0.54	0.45	0.01		1000000		20048	0.918895	0.0414289		249078	0.951931	0.545925		296125	0.969243	0.656515		276525	0.974498	0.6135		209590	0.974164	0.463112		249538	0.95125	0.546784		299130	0.968435	0.663131		314670	0.968049	0.698281		282063	0.973208	0.625678		315364	0.971953	0.700701		305946	0.973825	0.679785		220538	0.971429	0.486913		300683	0.968226	0.6666		306252	0.972617	0.680207		282685	0.974141	0.627305
1218	sim_63	Rice		0.5	0.45	0.05		1000000		19904	0.920016	0.041167		249107	0.952783	0.546058		296431	0.969693	0.657127		276626	0.974822	0.613634		210020	0.974593	0.464054		249538	0.952103	0.546851		299411	0.968825	0.66367		315071	0.968452	0.699082		282100	0.973509	0.625658		315697	0.972138	0.701299		306219	0.973947	0.680238		220953	0.971732	0.487784		301001	0.968515	0.667199		306494	0.972831	0.680611		282797	0.974416	0.627448
1219	sim_63	Rice		0.25	0.45	0.3		1000000		20051	0.92534	0.0416711		249843	0.952794	0.547299		296736	0.969289	0.657224		276802	0.974256	0.61343		209745	0.97372	0.462868		250279	0.952165	0.548117		299713	0.9685	0.663775		315473	0.968409	0.699453		282341	0.973057	0.62562		315996	0.971959	0.701406		306446	0.973323	0.680097		220761	0.971182	0.486846		301278	0.968514	0.667319		306707	0.972524	0.680509		282955	0.974014	0.627233
1220	sim_63	Rice		0.1	0.45	0.45		1000000		20140	0.925174	0.0418279		249516	0.952704	0.546253		296731	0.969514	0.656922		276945	0.974623	0.613522		209583	0.974077	0.462357		249948	0.952042	0.547052		299690	0.968714	0.663425		315427	0.968474	0.698996		282456	0.973419	0.62564		316109	0.972136	0.701333		306461	0.973804	0.679884		220634	0.971473	0.486384		301276	0.968448	0.66695		306704	0.972638	0.680172		282873	0.974172	0.62676
1221	sim_64	Rice		0.98	0.01	0.01		1000000		459	0.943355	0.0437197		5639	0.967547	0.559762		6769	0.982272	0.677778		6349	0.984564	0.635781		4819	0.984644	0.481433		5650	0.966372	0.560575		6832	0.981265	0.683942		7204	0.980844	0.721609		6472	0.983622	0.648005		7227	0.982427	0.724268		7011	0.984453	0.70278		5073	0.983639	0.506753		6883	0.980532	0.688955		7012	0.98417	0.702821		6494	0.984447	0.650422
1222	sim_64	Rice		0.94	0.01	0.05		1000000		455	0.927473	0.0422719		5680	0.967077	0.558856		6749	0.978515	0.66903		6335	0.981689	0.628182		4757	0.984024	0.470926		5690	0.966784	0.559784		6803	0.978098	0.674369		7174	0.976582	0.711413		6436	0.980578	0.638055		7214	0.979207	0.715994		7018	0.981191	0.696682		4983	0.981136	0.492743		6866	0.976551	0.680365		6999	0.980283	0.694574		6473	0.98177	0.642049
1223	sim_64	Rice		0.69	0.01	0.3		1000000		454	0.92511	0.0406662		5917	0.968734	0.563231		7039	0.980253	0.674949		6609	0.982751	0.633782		4984	0.983748	0.476899		5929	0.968123	0.564239		7116	0.979623	0.682294		7472	0.979657	0.716944		6751	0.981929	0.647363		7505	0.981213	0.720477		7294	0.981492	0.70001		5249	0.981139	0.501803		7133	0.979672	0.683958		7280	0.98228	0.698818		6748	0.983254	0.64738
1224	sim_64	Rice		0.54	0.01	0.45		1000000		500	0.94	0.0441854		6261	0.975563	0.58094		7410	0.983671	0.691163		6862	0.985573	0.639951		5275	0.98654	0.491129		6271	0.974805	0.581692		7487	0.982369	0.698149		7886	0.982627	0.735897		6999	0.983855	0.652454		7896	0.984929	0.737296		7644	0.985348	0.713595		5532	0.983731	0.514513		7535	0.984472	0.703128		7661	0.98525	0.715179		7011	0.985024	0.653853
1225	sim_64	Rice		0.94	0.05	0.01		1000000		2257	0.943731	0.0430555		27841	0.968069	0.553327		33474	0.980642	0.670603		31261	0.984006	0.626522		23718	0.983515	0.474059		27888	0.967441	0.554118		33791	0.979788	0.676848		35513	0.979303	0.711745		31884	0.982719	0.638836		35616	0.982031	0.714408		34585	0.983403	0.693762		24949	0.981282	0.4983		33884	0.979843	0.678749		34599	0.982716	0.693898		31951	0.983975	0.640488
1226	sim_64	Rice		0.9	0.05	0.05		1000000		2176	0.923254	0.040585		27859	0.966007	0.55237		33439	0.979126	0.668593		31236	0.98284	0.624847		23705	0.982704	0.472918		27911	0.965247	0.553226		33759	0.978406	0.674922		35606	0.978122	0.712369		31817	0.981488	0.63628		35648	0.980083	0.713632		34587	0.981756	0.692457		24896	0.979836	0.496156		33980	0.977928	0.6793		34620	0.981427	0.693055		31920	0.982738	0.638659
1227	sim_64	Rice		0.65	0.05	0.3		1000000		2205	0.93424	0.0413165		28295	0.968864	0.558069		33804	0.980712	0.671746		31572	0.984512	0.627749		24037	0.984773	0.476873		28347	0.96818	0.558939		34157	0.979828	0.678658		35950	0.979499	0.714738		32209	0.983172	0.640229		36050	0.981997	0.717273		34925	0.983565	0.694942		25298	0.982252	0.501443		34345	0.979852	0.682451		34937	0.982597	0.694975		32240	0.984522	0.641168
1228	sim_64	Rice		0.5	0.05	0.45		1000000		2306	0.934519	0.0429822		28545	0.968821	0.55984		34211	0.980153	0.675926		31964	0.983982	0.631871		24279	0.983978	0.478767		28596	0.968037	0.560659		34560	0.97934	0.682737		36339	0.979223	0.71839		32601	0.982915	0.644347		36395	0.981866	0.720057		35282	0.983079	0.698014		25500	0.98149	0.502409		34661	0.979372	0.684768		35353	0.982236	0.699255		32658	0.983649	0.645657
1229	sim_64	Rice		0.89	0.1	0.01		1000000		4404	0.937103	0.0417193		55845	0.966926	0.554662		67237	0.979565	0.673267		62807	0.983187	0.629188		47623	0.982865	0.475758		55930	0.966297	0.555361		67881	0.978683	0.679611		71484	0.978261	0.716158		64059	0.981939	0.641576		71713	0.981022	0.719059		69547	0.982817	0.697434		50019	0.980647	0.499338		68100	0.9779	0.681662		69541	0.981594	0.69711		64140	0.982632	0.642559
1230	sim_64	Rice		0.85	0.1	0.05		1000000		4339	0.932242	0.0408962		55822	0.968471	0.554806		67010	0.980809	0.671222		62479	0.984107	0.626067		47478	0.984098	0.474596		55921	0.967776	0.555631		67660	0.979988	0.677636		71239	0.979702	0.713944		63687	0.982869	0.638006		71238	0.981807	0.714372		69247	0.983436	0.694501		49839	0.981761	0.497792		67842	0.97988	0.67946		69302	0.982785	0.694919		63938	0.983969	0.640805
1231	sim_64	Rice		0.6	0.1	0.3		1000000		4410	0.93288	0.0413979		56000	0.967464	0.553679		67376	0.98029	0.671595		62949	0.983447	0.627663		47695	0.983059	0.474253		56099	0.966666	0.554472		68049	0.979441	0.678206		71619	0.978846	0.714195		64185	0.982083	0.6398		71723	0.980982	0.715692		69667	0.982775	0.695287		50141	0.980535	0.498141		68270	0.978219	0.680168		69735	0.982018	0.695811		64345	0.982967	0.64162
1232	sim_64	Rice		0.45	0.1	0.45		1000000		4420	0.939367	0.0417043		56193	0.968252	0.554956		67261	0.981044	0.669562		62864	0.984284	0.626035		47727	0.983154	0.473864		56290	0.967454	0.555728		67910	0.980297	0.67594		71541	0.979942	0.712525		64074	0.983223	0.637958		71696	0.982035	0.714526		69503	0.983655	0.692745		50147	0.981076	0.497568		68310	0.979095	0.679709		69619	0.982692	0.693706		64303	0.983484	0.640324
1233	sim_64	Rice		0.69	0.3	0.01		1000000		12954	0.935464	0.0408481		166753	0.968684	0.55267		200824	0.98051	0.670716		187675	0.983722	0.627019		142150	0.983658	0.473712		167041	0.96799	0.553464		202786	0.979742	0.677185		213309	0.979359	0.712764		191325	0.982569	0.639072		213871	0.981652	0.715147		207659	0.983194	0.694438		149258	0.981227	0.496977		203452	0.979238	0.679328		207815	0.982369	0.694788		191868	0.983207	0.641056
1234	sim_64	Rice		0.65	0.3	0.05		1000000		12877	0.937097	0.0406628		167325	0.968373	0.554384		200978	0.980729	0.671121		187880	0.983968	0.627616		142672	0.984026	0.475443		167634	0.967715	0.555258		202903	0.979931	0.677457		213726	0.979506	0.714033		191425	0.982855	0.63932		214245	0.98146	0.716198		207708	0.983222	0.69444		149681	0.981601	0.498372		203940	0.979416	0.680854		207829	0.982789	0.694756		192053	0.983812	0.641665
1235	sim_64	Rice		0.4	0.3	0.3		1000000		13250	0.935774	0.0417378		167568	0.968168	0.554483		201324	0.980648	0.671469		188212	0.983922	0.627975		142607	0.983837	0.474611		167871	0.967439	0.555318		203272	0.979864	0.677878		213847	0.979453	0.713576		191839	0.982762	0.639931		214232	0.981655	0.715337		208084	0.983214	0.694879		149805	0.981563	0.498184		203777	0.979237	0.679447		208153	0.982479	0.694953		192270	0.98357	0.641574
1236	sim_64	Rice		0.25	0.3	0.45		1000000		13287	0.940694	0.0420288		167475	0.968336	0.553722		201278	0.980673	0.670728		188224	0.983849	0.627447		142610	0.983346	0.474081		167790	0.967596	0.554594		203285	0.979895	0.677332		213824	0.979464	0.712871		191915	0.982836	0.639643		214232	0.981786	0.714735		208106	0.98321	0.694341		149890	0.981353	0.497979		203685	0.979017	0.678488		208090	0.982311	0.694093		192336	0.983191	0.641144
1237	sim_64	Rice		0.54	0.45	0.01		1000000		19429	0.934891	0.0408172		250415	0.968153	0.553138		301224	0.98038	0.670613		281330	0.98372	0.626565		213329	0.983303	0.473823		250844	0.96745	0.553924		304096	0.979533	0.676905		320215	0.97923	0.713257		286687	0.982518	0.63834		320663	0.981632	0.714769		311272	0.983143	0.693892		223963	0.980934	0.497038		305087	0.979016	0.679027		311566	0.982235	0.694359		287556	0.983308	0.640482
1238	sim_64	Rice		0.5	0.45	0.05		1000000		19680	0.939837	0.0415532		250992	0.968469	0.554484		301358	0.980279	0.670853		281274	0.983696	0.626396		213559	0.983063	0.474249		251409	0.967861	0.555267		304220	0.979587	0.677157		319946	0.979187	0.712597		286737	0.982664	0.638449		320436	0.981575	0.714203		311420	0.98302	0.694158		224292	0.980953	0.497751		305308	0.978966	0.679475		311780	0.982058	0.694762		287620	0.983172	0.640556
1239	sim_64	Rice		0.25	0.45	0.3		1000000		19533	0.935801	0.0410342		251262	0.967862	0.554415		301739	0.979973	0.671016		281823	0.983064	0.626896		213287	0.982821	0.473138		251675	0.967239	0.555184		304604	0.979173	0.677297		320493	0.978936	0.713113		287216	0.981947	0.638763		321065	0.981082	0.714852		311797	0.982505	0.694248		224049	0.980602	0.496654		305486	0.978631	0.679166		312145	0.981742	0.694868		288162	0.982614	0.641048
1240	sim_64	Rice		0.1	0.45	0.45		1000000		19856	0.939313	0.0418498		251812	0.968171	0.55553		301856	0.980352	0.671125		282019	0.983607	0.627242		213933	0.98321	0.474513		252252	0.967449	0.556334		304743	0.979563	0.677455		320820	0.979219	0.713655		287469	0.982499	0.639233		321420	0.98151	0.715486		311955	0.982998	0.694462		224823	0.981052	0.498324		306078	0.979025	0.680345		312334	0.982144	0.695132		288325	0.983182	0.641318
1241	sim_65	Rice		0.98	0.01	0.01		1000000		509	0.954813	0.0490117		5706	0.970557	0.566779		6611	0.980638	0.660789		6190	0.982876	0.618733		4617	0.983539	0.460408		5714	0.969898	0.567421		6678	0.980084	0.667449		7071	0.980059	0.707287		6318	0.982115	0.631488		7110	0.981857	0.711621		6824	0.982855	0.682855		4884	0.981982	0.486854		6738	0.98041	0.6736		6819	0.983135	0.68241		6307	0.983352	0.630669
1242	sim_65	Rice		0.94	0.01	0.05		1000000		475	0.945263	0.0450713		5704	0.970372	0.563703		6693	0.981473	0.665957		6187	0.984322	0.615711		4690	0.984222	0.465604		5712	0.970063	0.564429		6765	0.980488	0.672991		7124	0.979646	0.709032		6319	0.982909	0.628644		7108	0.981148	0.707733		6887	0.984028	0.68607		4941	0.98219	0.490202		6797	0.978814	0.675843		6892	0.982153	0.686163		6311	0.982729	0.627796
1243	sim_65	Rice		0.69	0.01	0.3		1000000		503	0.932406	0.0451352		6149	0.970239	0.582503		7184	0.980095	0.684789		6750	0.983407	0.643654		5143	0.985417	0.489662		6158	0.969795	0.58326		7258	0.979609	0.691836		7631	0.979033	0.727813		6880	0.982558	0.655992		7646	0.981821	0.729827		7388	0.982675	0.70506		5395	0.982947	0.51321		7332	0.979269	0.698919		7408	0.982181	0.706888		6901	0.98377	0.658295
1244	sim_65	Rice		0.54	0.01	0.45		1000000		522	0.950192	0.0468366		6259	0.973478	0.583062		7248	0.983168	0.679055		6790	0.987629	0.636726		5154	0.986418	0.482079		6272	0.973374	0.584266		7315	0.982638	0.685289		7690	0.982185	0.720775		6927	0.987007	0.649534		7738	0.985655	0.726035		7481	0.9869	0.70194		5437	0.984734	0.508307		7394	0.982012	0.692645		7483	0.984498	0.701619		6930	0.986003	0.649586
1245	sim_65	Rice		0.94	0.05	0.01		1000000		2412	0.946103	0.046142		28537	0.968777	0.567738		33128	0.981013	0.663827		31015	0.984137	0.621726		23483	0.983392	0.469408		28588	0.968064	0.56859		33454	0.980242	0.670271		35317	0.979358	0.707944		31645	0.983188	0.63426		35499	0.981464	0.712087		34307	0.983414	0.688292		24763	0.981141	0.494635		34025	0.978486	0.68148		34309	0.982046	0.688033		31723	0.983072	0.635813
1246	sim_65	Rice		0.9	0.05	0.05		1000000		2380	0.939916	0.0451874		28557	0.969605	0.56763		33293	0.981227	0.666381		31083	0.984397	0.622379		23473	0.984237	0.46883		28605	0.968712	0.568375		33648	0.980296	0.673369		35458	0.980258	0.710101		31738	0.983049	0.635308		35597	0.982836	0.713461		34405	0.983752	0.689482		24803	0.981736	0.494969		34064	0.980155	0.681777		34451	0.983252	0.690306		31778	0.983951	0.63633
1247	sim_65	Rice		0.65	0.05	0.3		1000000		2492	0.950642	0.0474749		28960	0.969302	0.571315		33816	0.980276	0.671631		31523	0.983345	0.626248		23868	0.982571	0.472756		29010	0.968528	0.572124		34164	0.979569	0.678479		36014	0.979286	0.715709		32202	0.982486	0.639681		36078	0.981291	0.717415		34921	0.982904	0.694452		25231	0.980897	0.499566		34562	0.978792	0.686326		34997	0.981798	0.695744		32235	0.983	0.640465
1248	sim_65	Rice		0.5	0.05	0.45		1000000		2492	0.931782	0.046327		29065	0.967624	0.569877		33871	0.979806	0.668985		31502	0.983112	0.622387		23904	0.983183	0.471076		29115	0.967027	0.570725		34218	0.9789	0.675731		36030	0.97849	0.711978		32176	0.981912	0.635566		36116	0.980895	0.714205		34959	0.98258	0.691383		25266	0.98029	0.497409		34635	0.978461	0.683991		35030	0.981987	0.692676		32206	0.982985	0.636418
1249	sim_65	Rice		0.89	0.1	0.01		1000000		4715	0.941676	0.0449193		56972	0.968827	0.567026		66652	0.980541	0.668101		62038	0.984074	0.622128		46980	0.984376	0.470051		57070	0.968285	0.567882		67330	0.979801	0.674823		70888	0.979432	0.710929		63338	0.982996	0.635044		71014	0.981666	0.712678		68824	0.983131	0.690735		49612	0.981879	0.495958		67825	0.979477	0.679781		68824	0.982593	0.690618		63375	0.983858	0.635622
1250	sim_65	Rice		0.85	0.1	0.05		1000000		4805	0.941727	0.0457311		57187	0.968699	0.568536		66745	0.980478	0.668287		62261	0.983633	0.623588		47121	0.983341	0.470689		57289	0.968231	0.56945		67448	0.979866	0.675284		70964	0.979257	0.710872		63577	0.982824	0.636718		71122	0.98144	0.712935		68911	0.982818	0.690782		49739	0.981343	0.496551		68121	0.978817	0.681884		69028	0.982051	0.691802		63613	0.983007	0.637126
1251	sim_65	Rice		0.6	0.1	0.3		1000000		4867	0.945963	0.0462965		57377	0.969535	0.567869		67164	0.980912	0.669349		62742	0.983488	0.625359		47641	0.983502	0.473651		57486	0.968914	0.56881		67884	0.980275	0.676477		71394	0.979774	0.711851		64122	0.98258	0.639048		71576	0.981837	0.714122		69369	0.983105	0.692095		50314	0.981596	0.499965		68566	0.979757	0.683252		69499	0.982849	0.693352		64161	0.983463	0.639648
1252	sim_65	Rice		0.45	0.1	0.45		1000000		4763	0.945832	0.0452377		57206	0.970038	0.565501		66987	0.980698	0.666606		62517	0.983956	0.622359		47349	0.984202	0.470266		57289	0.969453	0.566187		67652	0.980001	0.673155		71237	0.979758	0.709292		63792	0.982913	0.634938		71388	0.982224	0.711334		69162	0.983416	0.689136		49946	0.981981	0.4957		68322	0.979875	0.679886		69234	0.982971	0.689765		63922	0.983824	0.63646
1253	sim_65	Rice		0.69	0.3	0.01		1000000		14434	0.942982	0.0458689		170731	0.969595	0.566202		199341	0.980696	0.665594		186314	0.98363	0.622267		141464	0.983176	0.471184		171037	0.96889	0.567056		201480	0.979879	0.672647		212194	0.979604	0.708879		190210	0.982461	0.635142		212848	0.981752	0.711546		206017	0.983278	0.688751		149266	0.9809	0.496812		203725	0.979575	0.68018		206258	0.982556	0.689409		190496	0.983244	0.636292
1254	sim_65	Rice		0.65	0.3	0.05		1000000		14666	0.938565	0.0464134		171324	0.969421	0.568325		199589	0.980625	0.66661		186206	0.98419	0.622216		141152	0.983698	0.470404		171662	0.968654	0.569272		201755	0.979763	0.673747		212673	0.979602	0.710709		190241	0.983001	0.635557		213425	0.982111	0.713782		206280	0.983455	0.689878		149203	0.981361	0.496861		204141	0.979597	0.681791		206302	0.98253	0.689752		190269	0.98355	0.635781
1255	sim_65	Rice		0.4	0.3	0.3		1000000		14362	0.941095	0.0454821		170922	0.968939	0.565794		199790	0.980009	0.665918		186784	0.983205	0.622783		141286	0.982949	0.4698		171228	0.968311	0.566666		201845	0.979291	0.672701		212464	0.979018	0.708564		190655	0.982161	0.635585		213386	0.981255	0.712154		206633	0.982636	0.689621		149051	0.980745	0.49528		203858	0.97903	0.679448		206600	0.981893	0.689347		190787	0.982735	0.636165
1256	sim_65	Rice		0.25	0.3	0.45		1000000		14335	0.940356	0.0453306		171713	0.968494	0.567944		200453	0.979751	0.667628		187129	0.983124	0.623487		141861	0.982969	0.471401		172043	0.967729	0.568862		202542	0.978903	0.674492		213243	0.978757	0.710643		191019	0.981908	0.636303		213887	0.981252	0.713343		206969	0.982596	0.690259		149617	0.980624	0.496798		204615	0.978648	0.68144		207194	0.981626	0.690808		191282	0.982612	0.637355
1257	sim_65	Rice		0.54	0.45	0.01		1000000		21539	0.943034	0.0456346		256402	0.968896	0.566728		299278	0.979878	0.666028		279489	0.983205	0.622223		211769	0.98249	0.470067		256876	0.968253	0.567632		302432	0.979116	0.672973		318545	0.979014	0.709348		285318	0.982129	0.635087		319661	0.981399	0.71237		309308	0.982538	0.689246		223385	0.980312	0.495524		305505	0.978815	0.679843		309525	0.981601	0.689531		285708	0.982535	0.636061
1258	sim_65	Rice		0.5	0.45	0.05		1000000		21522	0.938621	0.0454105		256621	0.968194	0.567242		299754	0.979997	0.667362		280023	0.983591	0.623734		212393	0.98281	0.471709		257105	0.967453	0.568144		302875	0.979153	0.674217		318896	0.97893	0.710373		285825	0.982349	0.636503		319974	0.98148	0.713343		309593	0.982887	0.690205		224019	0.980479	0.49716		306003	0.978654	0.68117		310041	0.981793	0.690978		286370	0.982886	0.637857
1259	sim_65	Rice		0.25	0.45	0.3		1000000		21728	0.940215	0.0458635		256638	0.968411	0.566618		299841	0.980113	0.666744		279742	0.983638	0.622331		212290	0.983084	0.470957		257082	0.967769	0.567453		303063	0.979357	0.673837		319130	0.97909	0.710039		285667	0.982497	0.635383		320008	0.981482	0.712522		309657	0.982926	0.68949		224161	0.980773	0.496929		305976	0.978972	0.680321		309947	0.98199	0.68994		285939	0.983084	0.636133
1260	sim_65	Rice		0.1	0.45	0.45		1000000		21910	0.942218	0.0463175		257272	0.968881	0.567848		299959	0.980311	0.666687		279977	0.983567	0.6225		211993	0.983075	0.470033		257732	0.968203	0.56871		303116	0.979536	0.673625		319250	0.979189	0.709939		285885	0.982423	0.635506		320336	0.981448	0.712862		309922	0.982983	0.68972		223904	0.98088	0.496109		306436	0.979102	0.681012		310135	0.982092	0.690006		286216	0.983002	0.636387
1261	sim_66	Rice		0.98	0.01	0.01		1000000		469	0.933902	0.0442424		5590	0.971199	0.555681		6633	0.980703	0.663572		6174	0.983155	0.617686		4706	0.9847	0.470027		5600	0.970536	0.556523		6704	0.980161	0.670647		7057	0.980162	0.706465		6307	0.982242	0.63092		7061	0.982297	0.707322		6859	0.983088	0.68701		4959	0.982053	0.494818		6735	0.980995	0.673977		6851	0.982776	0.686131		6303	0.983024	0.6307
1262	sim_66	Rice		0.94	0.01	0.05		1000000		442	0.941176	0.041675		5642	0.968451	0.555849		6668	0.982154	0.662251		6279	0.984074	0.623637		4769	0.985322	0.472832		5649	0.96849	0.556562		6728	0.98157	0.668151		7089	0.980392	0.704225		6394	0.983578	0.63506		7162	0.981988	0.711914		6925	0.983394	0.688366		5005	0.983616	0.49597		6818	0.979906	0.676831		6924	0.984113	0.688422		6430	0.984448	0.638878
1263	sim_66	Rice		0.69	0.01	0.3		1000000		502	0.956175	0.0464037		5974	0.970037	0.568862		7114	0.981867	0.682329		6627	0.984458	0.635682		5041	0.983535	0.482155		5983	0.969246	0.569534		7189	0.980804	0.689382		7564	0.981095	0.725912		6762	0.982845	0.64839		7564	0.982152	0.726126		7337	0.983508	0.704344		5307	0.981345	0.507256		7200	0.978611	0.689973		7342	0.982702	0.704659		6764	0.983737	0.648791
1264	sim_66	Rice		0.54	0.01	0.45		1000000		555	0.944144	0.0495087		6187	0.973816	0.57639		7252	0.982488	0.679348		6759	0.984761	0.633181		5061	0.983205	0.472555		6194	0.973523	0.576978		7328	0.98226	0.686505		7718	0.981342	0.723331		6902	0.984352	0.646617		7766	0.983647	0.728356		7518	0.984171	0.704935		5364	0.98173	0.500713		7404	0.981767	0.693607		7495	0.983989	0.702716		6918	0.985256	0.64834
1265	sim_66	Rice		0.94	0.05	0.01		1000000		2258	0.937555	0.0428187		27865	0.970895	0.554715		33191	0.982284	0.665449		30966	0.984951	0.620979		23378	0.98413	0.467517		27916	0.970125	0.555551		33503	0.981464	0.671596		35282	0.980953	0.707626		31558	0.983744	0.632681		35353	0.982887	0.709476		34285	0.984016	0.688033		24580	0.98153	0.491085		33627	0.980165	0.673822		34302	0.983121	0.688182		31635	0.984353	0.634384
1266	sim_66	Rice		0.9	0.05	0.05		1000000		2199	0.928149	0.0412057		27982	0.969123	0.555401		33212	0.981031	0.664126		31036	0.9836	0.620707		23588	0.983678	0.470601		28033	0.968073	0.556164		33548	0.979909	0.670679		35330	0.980102	0.706861		31645	0.982082	0.632657		35438	0.98211	0.709475		34366	0.983385	0.688023		24756	0.980853	0.493376		33777	0.980134	0.675371		34393	0.982787	0.688439		31730	0.983328	0.63467
1267	sim_66	Rice		0.65	0.05	0.3		1000000		2359	0.935142	0.0441987		28315	0.969557	0.557965		33603	0.980656	0.666876		31382	0.984067	0.623073		23698	0.983079	0.469102		28368	0.968909	0.558863		33946	0.979909	0.673606		35712	0.979419	0.709056		32014	0.982789	0.635449		35801	0.981732	0.711334		34762	0.983085	0.690719		24984	0.980267	0.494059		34103	0.978682	0.67649		34781	0.981915	0.690847		32055	0.983435	0.636424
1268	sim_66	Rice		0.5	0.05	0.45		1000000		2258	0.944641	0.0425621		28479	0.971804	0.559824		33817	0.98137	0.668958		31747	0.984723	0.628319		24142	0.984508	0.476637		28543	0.970956	0.560887		34198	0.980671	0.676436		35934	0.980603	0.711241		32389	0.983822	0.640941		36093	0.983265	0.714985		34966	0.984242	0.692608		25368	0.982616	0.500552		34458	0.981311	0.681789		35016	0.983493	0.693448		32462	0.983766	0.642387
1269	sim_66	Rice		0.89	0.1	0.01		1000000		4515	0.941085	0.0429326		55818	0.969024	0.554725		66155	0.980848	0.662339		61756	0.98439	0.618616		46954	0.98407	0.469158		55928	0.968334	0.555662		66836	0.98013	0.669084		70525	0.979171	0.70634		63028	0.983277	0.631222		70701	0.981584	0.708638		68389	0.983506	0.685588		49469	0.981665	0.493878		67427	0.979444	0.674928		68446	0.982731	0.685996		63160	0.984025	0.632735
1270	sim_66	Rice		0.85	0.1	0.05		1000000		4512	0.942376	0.0429452		55962	0.968568	0.555865		66554	0.979791	0.665908		61964	0.982845	0.620129		47173	0.983465	0.471043		56061	0.967963	0.556713		67181	0.979146	0.672123		70638	0.978822	0.707161		63173	0.981875	0.632132		70741	0.981128	0.708695		68751	0.982328	0.688756		49644	0.981206	0.495348		67542	0.978828	0.675715		68846	0.981756	0.689595		63401	0.982524	0.634594
1271	sim_66	Rice		0.6	0.1	0.3		1000000		4594	0.946234	0.0437298		56326	0.969197	0.557518		67068	0.980035	0.668562		62533	0.983561	0.623625		47481	0.98353	0.472323		56420	0.968486	0.558284		67696	0.979275	0.674738		71215	0.97912	0.710307		63758	0.982434	0.635706		71339	0.981833	0.71213		69308	0.982946	0.691838		49990	0.981096	0.49687		67980	0.979759	0.677717		69371	0.982341	0.692344		63975	0.983337	0.638106
1272	sim_66	Rice		0.45	0.1	0.45		1000000		4652	0.943035	0.0440409		56589	0.969694	0.559015		67122	0.980826	0.667765		62655	0.983848	0.623507		47514	0.983689	0.471625		56705	0.96905	0.560017		67822	0.98011	0.674661		71383	0.979491	0.710465		63953	0.982722	0.636294		71507	0.981526	0.712143		69360	0.98316	0.690839		50103	0.981518	0.496983		68208	0.979621	0.678445		69369	0.982889	0.69087		64029	0.983929	0.637342
1273	sim_66	Rice		0.69	0.3	0.01		1000000		13523	0.942764	0.042964		167529	0.969928	0.555576		199175	0.981007	0.665214		185962	0.984077	0.62129		140968	0.9834	0.469653		167832	0.969249	0.556426		201097	0.980228	0.671542		211841	0.979777	0.707837		189539	0.983001	0.633109		212214	0.982013	0.709572		205870	0.983519	0.688421		148210	0.981263	0.493438		202264	0.979507	0.67533		206034	0.982522	0.688758		190059	0.983405	0.63496
1274	sim_66	Rice		0.65	0.3	0.05		1000000		13465	0.943112	0.0427705		167213	0.969781	0.55416		199111	0.980664	0.664546		186236	0.984036	0.621857		141303	0.983631	0.470573		167529	0.968961	0.555016		201097	0.979751	0.671057		211607	0.979476	0.706583		189926	0.982825	0.634019		212329	0.981788	0.709515		206031	0.983376	0.688548		148610	0.981522	0.494572		202492	0.979634	0.675751		206245	0.982521	0.689085		190567	0.983497	0.63634
1275	sim_66	Rice		0.4	0.3	0.3		1000000		13497	0.940876	0.042731		167873	0.969233	0.555663		199711	0.980432	0.665827		186778	0.983574	0.622925		141361	0.983737	0.470306		168166	0.968543	0.556474		201671	0.979655	0.672274		212232	0.979259	0.707914		190412	0.982496	0.634919		212907	0.981391	0.710647		206468	0.983043	0.689234		148665	0.981556	0.49425		202989	0.979482	0.676691		206667	0.98244	0.689775		190946	0.983304	0.63691
1276	sim_66	Rice		0.25	0.3	0.45		1000000		13497	0.943247	0.0428162		168048	0.970383	0.556309		199914	0.981207	0.666407		186938	0.984225	0.623358		141597	0.983728	0.470898		168338	0.969698	0.557111		201875	0.980428	0.672854		212395	0.980174	0.708359		190619	0.983081	0.635488		213013	0.982264	0.710888		206640	0.983638	0.689654		148950	0.981658	0.495025		202982	0.980102	0.67652		206715	0.982851	0.689736		191037	0.983783	0.637062
1277	sim_66	Rice		0.54	0.45	0.01		1000000		20072	0.94435	0.042582		250709	0.970029	0.554298		298880	0.980517	0.665381		279378	0.983653	0.622179		211864	0.98323	0.470541		251153	0.969381	0.555132		301843	0.979807	0.671906		317577	0.979429	0.70736		284802	0.982679	0.634156		318271	0.981824	0.709433		308937	0.983236	0.68867		222773	0.981299	0.494483		303303	0.979591	0.675152		309125	0.982328	0.688896		285634	0.983104	0.63613
1278	sim_66	Rice		0.5	0.45	0.05		1000000		20494	0.941154	0.0433373		251470	0.969877	0.555952		298969	0.980697	0.6656		278934	0.984068	0.621258		211828	0.983746	0.470576		251942	0.969124	0.556822		302129	0.979856	0.672539		317993	0.979647	0.708323		284708	0.982839	0.633961		318681	0.981904	0.710351		308988	0.983313	0.688779		222994	0.981408	0.494989		303875	0.979594	0.676421		309193	0.982503	0.689064		285141	0.983622	0.63512
1279	sim_66	Rice		0.25	0.45	0.3		1000000		20216	0.940295	0.042659		251206	0.969794	0.554658		299599	0.980541	0.666173		279807	0.983496	0.622329		212078	0.983383	0.470473		251689	0.969093	0.555564		302567	0.979806	0.672696		318139	0.979534	0.707764		285330	0.982431	0.634493		318980	0.981717	0.710122		309661	0.982962	0.689381		222984	0.981174	0.494307		303726	0.97964	0.675271		309770	0.982461	0.689517		285975	0.983236	0.636133
1280	sim_66	Rice		0.1	0.45	0.45		1000000		20384	0.942749	0.0431048		252067	0.969766	0.556361		299595	0.980737	0.665941		280010	0.984097	0.62268		211876	0.983689	0.469911		252543	0.969082	0.557256		302671	0.979949	0.672692		318450	0.979633	0.708203		285659	0.982976	0.635107		319337	0.98205	0.710711		309783	0.983482	0.689492		222902	0.981548	0.494021		304156	0.979649	0.675971		309945	0.982623	0.68967		286219	0.9836	0.636512
1281	sim_67	Rice		0.98	0.01	0.01		1000000		382	0.934555	0.0360679		5400	0.976296	0.538234		6560	0.986433	0.658023		6115	0.988553	0.613519		4645	0.987944	0.465086		5412	0.974871	0.539082		6618	0.98489	0.663545		6945	0.985313	0.696772		6235	0.986207	0.625089		6966	0.986506	0.699156		6805	0.988244	0.683227		4873	0.984609	0.487206		6628	0.984158	0.664392		6816	0.987529	0.684184		6270	0.98756	0.628949
1282	sim_67	Rice		0.94	0.01	0.05		1000000		414	0.925121	0.0384538		5562	0.97393	0.550173		6651	0.983912	0.66208		6278	0.987098	0.625328		4771	0.986795	0.474214		5569	0.973245	0.550701		6713	0.98272	0.668051		7057	0.981862	0.702525		6394	0.985299	0.636557		7140	0.983894	0.71132		6922	0.985698	0.689749		4999	0.984397	0.496419		6779	0.981118	0.674338		6917	0.985254	0.68915		6424	0.986768	0.639915
1283	sim_67	Rice		0.69	0.01	0.3		1000000		465	0.96129	0.0427874		5900	0.975763	0.557741		7012	0.985881	0.666892		6593	0.987714	0.627119		4950	0.985455	0.469354		5909	0.975123	0.558442		7080	0.985169	0.673263		7483	0.984365	0.711828		6715	0.986448	0.638519		7500	0.9852	0.713637		7238	0.987013	0.688844		5212	0.9835	0.493882		7144	0.981943	0.678696		7261	0.985264	0.690674		6746	0.986362	0.641473
1284	sim_67	Rice		0.54	0.01	0.45		1000000		526	0.954373	0.047061		6243	0.977575	0.578429		7258	0.986084	0.675826		6798	0.98985	0.633497		5141	0.988524	0.477991		6253	0.977291	0.579297		7322	0.98566	0.681749		7747	0.984639	0.721529		6938	0.989046	0.646444		7798	0.987176	0.726844		7533	0.988849	0.702272		5417	0.986524	0.503296		7432	0.98493	0.691937		7505	0.987209	0.699292		6925	0.988736	0.645152
1285	sim_67	Rice		0.94	0.05	0.01		1000000		2164	0.951017	0.0415699		27324	0.975699	0.544649		32759	0.983791	0.656615		30673	0.986405	0.615009		23130	0.985819	0.462656		27376	0.974942	0.545507		33108	0.983086	0.663527		34948	0.982774	0.700781		31295	0.985461	0.627365		35108	0.984818	0.704462		33950	0.986127	0.681271		24327	0.984133	0.486339		33360	0.983034	0.668624		33963	0.98516	0.681321		31389	0.985664	0.629315
1286	sim_67	Rice		0.9	0.05	0.05		1000000		2157	0.94993	0.0413296		27485	0.974786	0.546865		33206	0.984159	0.664782		31103	0.987204	0.622984		23812	0.986729	0.475926		27546	0.97408	0.547916		33530	0.983328	0.671152		35191	0.983206	0.70477		31700	0.986151	0.634793		35306	0.985073	0.707494		34376	0.986415	0.688955		24986	0.984952	0.499098		33625	0.983048	0.673012		34411	0.985644	0.689496		31845	0.986246	0.637744
1287	sim_67	Rice		0.65	0.05	0.3		1000000		2129	0.950681	0.0405286		27667	0.975241	0.546637		33409	0.984405	0.664082		31313	0.987641	0.62278		23807	0.987861	0.472667		27709	0.97481	0.547369		33730	0.983991	0.670437		35507	0.983074	0.70597		31919	0.986873	0.634748		35687	0.985429	0.710086		34628	0.986803	0.689098		24985	0.985952	0.495714		33868	0.983465	0.673093		34659	0.986237	0.689598		32065	0.987525	0.637829
1288	sim_67	Rice		0.5	0.05	0.45		1000000		2148	0.943669	0.0404252		28136	0.975547	0.553666		33690	0.985307	0.666995		31436	0.987657	0.622516		23846	0.987126	0.471195		28198	0.974537	0.554647		34046	0.984257	0.673879		35800	0.983911	0.708918		32056	0.986243	0.634559		35845	0.985409	0.710133		34861	0.987378	0.690866		25036	0.984702	0.494246		34155	0.98378	0.675954		34931	0.986831	0.692147		32165	0.987253	0.636973
1289	sim_67	Rice		0.89	0.1	0.01		1000000		4197	0.94782	0.0401956		54946	0.97523	0.547769		66008	0.984184	0.661946		61733	0.98649	0.619201		46981	0.98659	0.470306		55034	0.974743	0.548535		66604	0.983545	0.667842		70002	0.983158	0.702233		62901	0.985628	0.630814		70345	0.984803	0.706062		68410	0.985908	0.686676		49278	0.984618	0.492954		66993	0.983118	0.671691		68444	0.985565	0.686946		63223	0.98616	0.634198
1290	sim_67	Rice		0.85	0.1	0.05		1000000		4273	0.944535	0.0407516		55118	0.975652	0.549104		66417	0.984462	0.665537		62267	0.987361	0.624232		47211	0.987291	0.472364		55226	0.974722	0.549959		67087	0.983588	0.672126		70488	0.983458	0.706574		63502	0.986363	0.63648		70784	0.98559	0.710023		68808	0.986629	0.690227		49612	0.985165	0.496002		67328	0.98384	0.674624		68866	0.986176	0.690716		63721	0.987037	0.638852
1291	sim_67	Rice		0.6	0.1	0.3		1000000		4426	0.947808	0.0422121		55593	0.97676	0.5523		66715	0.98555	0.666535		62494	0.988287	0.624628		47459	0.987653	0.47335		55680	0.976239	0.553044		67365	0.984903	0.672948		70835	0.98457	0.707918		63673	0.987294	0.636269		71146	0.986352	0.711433		69073	0.987564	0.690768		49809	0.985685	0.496436		67662	0.98426	0.675803		69074	0.986391	0.690524		63934	0.987518	0.638951
1292	sim_67	Rice		0.45	0.1	0.45		1000000		4304	0.950976	0.0410618		55539	0.974702	0.549667		66799	0.984685	0.665298		62758	0.98695	0.625198		47532	0.986346	0.472416		55629	0.97415	0.550431		67460	0.984079	0.671814		70977	0.983586	0.707136		63944	0.986019	0.636894		71386	0.985235	0.711603		69230	0.986552	0.690175		49891	0.984566	0.495571		67763	0.983132	0.674653		69218	0.985986	0.689931		64195	0.986728	0.639583
1293	sim_67	Rice		0.69	0.3	0.01		1000000		12858	0.947115	0.0410269		164966	0.975819	0.548434		198473	0.984562	0.66365		185963	0.987325	0.622071		141257	0.98674	0.47147		165287	0.975146	0.549345		200421	0.983874	0.670077		211140	0.983655	0.706283		189558	0.986331	0.633961		211955	0.985473	0.709423		205761	0.986611	0.688728		148309	0.984842	0.494683		201505	0.983554	0.67367		205848	0.985834	0.688853		190352	0.986866	0.636765
1294	sim_67	Rice		0.65	0.3	0.05		1000000		12735	0.946447	0.0406074		164722	0.975182	0.547469		198231	0.985355	0.663035		185935	0.9877	0.622086		141039	0.987436	0.470929		165029	0.974477	0.548325		200159	0.984602	0.669378		210664	0.984288	0.70483		189505	0.986718	0.633894		211662	0.985878	0.708541		205593	0.987164	0.688304		148013	0.985427	0.493853		201226	0.984008	0.672851		205675	0.986595	0.688457		190266	0.987281	0.636593
1295	sim_67	Rice		0.4	0.3	0.3		1000000		12820	0.948284	0.0408863		165127	0.975788	0.548054		198707	0.985159	0.663472		186242	0.98757	0.622037		141319	0.987227	0.471021		165433	0.975017	0.548888		200643	0.984261	0.669799		211180	0.984066	0.70533		189789	0.986448	0.633714		212227	0.985581	0.709185		206024	0.986866	0.688527		148297	0.985172	0.493906		201551	0.983771	0.672754		206010	0.986413	0.688382		190515	0.98713	0.63632
1296	sim_67	Rice		0.25	0.3	0.45		1000000		12939	0.946364	0.041158		165465	0.975155	0.548646		199099	0.984616	0.664207		186538	0.987177	0.622506		141249	0.986775	0.470345		165747	0.974401	0.549402		200929	0.98388	0.670211		211354	0.98371	0.70535		190015	0.986196	0.633974		212373	0.985525	0.709171		206375	0.986815	0.689219		148303	0.984768	0.49348		201734	0.983384	0.672814		206326	0.986075	0.688894		190805	0.986594	0.636727
1297	sim_67	Rice		0.54	0.45	0.01		1000000		19031	0.947086	0.0404918		247138	0.975431	0.5478		297437	0.985052	0.663344		278954	0.98783	0.622396		211652	0.987687	0.471325		247554	0.974789	0.548572		300254	0.984373	0.669538		316246	0.983832	0.705483		284230	0.986933	0.634049		317520	0.985784	0.708768		308158	0.987101	0.687949		222020	0.985821	0.494083		302033	0.98381	0.673421		308503	0.986606	0.688619		285565	0.987407	0.637163
1298	sim_67	Rice		0.5	0.45	0.05		1000000		19046	0.947128	0.040519		246846	0.975313	0.547024		297304	0.985315	0.662996		278367	0.987736	0.620953		211416	0.987825	0.470755		247254	0.974658	0.547775		300144	0.984601	0.669232		315862	0.984126	0.704564		283658	0.986692	0.632603		317036	0.985702	0.707544		308144	0.987211	0.68783		221939	0.98578	0.493811		301561	0.983973	0.672284		308293	0.986707	0.688056		285030	0.987387	0.635852
1299	sim_67	Rice		0.25	0.45	0.3		1000000		19247	0.946901	0.0408941		247764	0.974988	0.548408		298082	0.984961	0.663948		279100	0.987617	0.6219		211532	0.987189	0.470346		248208	0.974344	0.549241		300971	0.984201	0.670278		316715	0.983821	0.705658		284459	0.98655	0.633685		318037	0.98558	0.709006		308806	0.987002	0.688529		222159	0.98511	0.4936		302261	0.983418	0.673007		308929	0.986201	0.688632		285613	0.987024	0.636389
1300	sim_67	Rice		0.1	0.45	0.45		1000000		19227	0.943205	0.0406734		247435	0.974531	0.54721		297535	0.984261	0.662145		278660	0.987056	0.620391		211607	0.986815	0.470127		247870	0.973857	0.548015		300400	0.983522	0.668422		316306	0.983269	0.704179		284033	0.985935	0.632188		317573	0.985339	0.707469		308460	0.986562	0.687227		222129	0.984631	0.493104		302062	0.983308	0.672114		308466	0.985849	0.687085		285200	0.986578	0.634961
1301	sim_68	Rice		0.98	0.01	0.01		1000000		430	0.934884	0.040643		5562	0.971413	0.553586		6692	0.982068	0.670681		6234	0.986365	0.62528		4691	0.986144	0.469454		5572	0.970747	0.554428		6757	0.981501	0.677149		7127	0.981058	0.714636		6349	0.98551	0.636715		7123	0.984417	0.714927		6892	0.985781	0.691783		4937	0.983391	0.493545		6776	0.982143	0.67922		6937	0.984287	0.696024		6389	0.985757	0.640822
1302	sim_68	Rice		0.94	0.01	0.05		1000000		431	0.955916	0.0412578		5676	0.972868	0.560552		6801	0.983826	0.6762		6366	0.987119	0.633276		4912	0.984935	0.487161		5687	0.972393	0.561535		6870	0.983115	0.682981		7244	0.982468	0.72049		6481	0.986268	0.644615		7244	0.984953	0.720998		7011	0.986022	0.697789		5140	0.984047	0.509725		6934	0.980675	0.688887		7038	0.983376	0.699939		6521	0.984818	0.648294
1303	sim_68	Rice		0.69	0.01	0.3		1000000		461	0.956616	0.0424365		6080	0.973355	0.577366		7194	0.983597	0.687391		6711	0.985844	0.641272		5075	0.987192	0.484198		6089	0.972902	0.57812		7252	0.983039	0.692876		7658	0.983155	0.732179		6829	0.984917	0.65244		7673	0.984361	0.733871		7439	0.985482	0.711471		5329	0.985551	0.508176		7311	0.982492	0.698464		7423	0.985316	0.70989		6866	0.986164	0.656295
1304	sim_68	Rice		0.54	0.01	0.45		1000000		540	0.962963	0.0487211		6314	0.975451	0.584456		7426	0.985053	0.691268		6932	0.987738	0.645456		5286	0.987136	0.491106		6320	0.975158	0.584947		7503	0.984806	0.698459		7899	0.983922	0.735567		7086	0.986876	0.659717		7916	0.985851	0.737548		7665	0.986823	0.714124		5588	0.985684	0.518986		7559	0.982405	0.70322		7652	0.986017	0.712734		7066	0.987404	0.657959
1305	sim_68	Rice		0.94	0.05	0.01		1000000		2134	0.944236	0.0406988		27981	0.972982	0.557056		33730	0.982301	0.675742		31634	0.985364	0.633995		24009	0.984672	0.479913		28024	0.972452	0.557791		34051	0.981645	0.682108		35842	0.981363	0.718409		32219	0.984388	0.645605		35952	0.98345	0.721071		34909	0.98499	0.700234		25174	0.982681	0.502876		34244	0.981544	0.686001		34908	0.984302	0.700067		32351	0.984761	0.648364
1306	sim_68	Rice		0.9	0.05	0.05		1000000		2220	0.955405	0.0427949		28035	0.973283	0.557859		33648	0.982495	0.673684		31400	0.985701	0.628932		23699	0.985147	0.473484		28067	0.972922	0.558414		33963	0.982186	0.679998		35801	0.981341	0.717102		31992	0.985215	0.640786		35857	0.983964	0.718779		34797	0.985372	0.697591		24913	0.984065	0.497645		34168	0.981913	0.684094		34831	0.984439	0.69808		32112	0.985333	0.64324
1307	sim_68	Rice		0.65	0.05	0.3		1000000		2124	0.949153	0.0403927		28286	0.971647	0.558436		34089	0.983015	0.677805		31918	0.985995	0.634867		24084	0.98526	0.4778		28324	0.97112	0.559065		34407	0.98262	0.684116		36223	0.982	0.720557		32537	0.985186	0.647105		36369	0.984025	0.723911		35217	0.985604	0.701056		25271	0.983697	0.501129		34558	0.98122	0.686848		35280	0.984552	0.7021		32662	0.985426	0.649671
1308	sim_68	Rice		0.5	0.05	0.45		1000000		2330	0.947639	0.0439744		28611	0.972004	0.561455		34373	0.982312	0.679035		32167	0.98514	0.635623		24389	0.98364	0.480434		28667	0.971326	0.5624		34717	0.981536	0.685744		36469	0.981244	0.72076		32809	0.98409	0.64819		36598	0.98325	0.723753		35545	0.984724	0.702993		25675	0.98185	0.505525		34791	0.980397	0.686975		35535	0.983565	0.702547		32874	0.984121	0.649495
1309	sim_68	Rice		0.89	0.1	0.01		1000000		4303	0.946317	0.0411351		56035	0.972142	0.557787		67672	0.982991	0.678294		63283	0.986094	0.634551		48136	0.986143	0.48165		56128	0.97144	0.558549		68373	0.982215	0.685234		71949	0.98214	0.721525		64526	0.98506	0.646889		72096	0.984576	0.723514		69956	0.98572	0.702045		50526	0.984305	0.505268		68530	0.982796	0.686954		70025	0.985148	0.702624		64694	0.985872	0.648777
1310	sim_68	Rice		0.85	0.1	0.05		1000000		4377	0.95088	0.0420604		56200	0.972989	0.55998		67640	0.982998	0.678345		63125	0.985537	0.633169		47793	0.98483	0.478124		56304	0.972364	0.560874		68292	0.982267	0.6848		71900	0.982017	0.7214		64297	0.984494	0.644793		71954	0.983948	0.722343		69879	0.985189	0.701538		50187	0.982904	0.50177		68474	0.981643	0.686511		69937	0.984043	0.701883		64605	0.984583	0.647934
1311	sim_68	Rice		0.6	0.1	0.3		1000000		4245	0.951708	0.0406242		56410	0.971725	0.559006		67903	0.982622	0.677577		63474	0.98549	0.633564		48179	0.985305	0.479772		56485	0.971178	0.559623		68506	0.98206	0.683543		72187	0.981645	0.72067		64658	0.984627	0.645293		72365	0.983376	0.722824		70220	0.984563	0.701397		50457	0.983689	0.502216		68793	0.981786	0.686382		70225	0.984407	0.701414		64878	0.985265	0.647659
1312	sim_68	Rice		0.45	0.1	0.45		1000000		4386	0.952576	0.0419402		56754	0.973359	0.561894		68111	0.983219	0.678617		63632	0.985715	0.634097		48078	0.985295	0.47792		56856	0.972879	0.562798		68752	0.982662	0.684957		72430	0.982411	0.722015		64854	0.98492	0.646204		72632	0.984112	0.7244		70381	0.985337	0.701956		50471	0.983713	0.501485		69077	0.982165	0.688125		70426	0.984651	0.702263		65034	0.985238	0.648089
1313	sim_68	Rice		0.69	0.3	0.01		1000000		12908	0.945538	0.0411188		168372	0.97161	0.558819		202558	0.982242	0.676902		189347	0.985334	0.632979		143784	0.985172	0.479536		168664	0.97099	0.559646		204465	0.981523	0.683194		215167	0.981294	0.719391		192898	0.984354	0.644736		215764	0.98357	0.72188		209455	0.984765	0.70078		150757	0.983191	0.502464		205204	0.981375	0.685663		209676	0.983966	0.701357		193618	0.984934	0.647302
1314	sim_68	Rice		0.65	0.3	0.05		1000000		12855	0.946402	0.0409853		168374	0.972591	0.559072		202573	0.982678	0.677047		189359	0.985678	0.633099		143716	0.985304	0.479339		168664	0.971962	0.559891		204483	0.982038	0.683367		215109	0.981721	0.71928		192933	0.98472	0.644937		215762	0.983825	0.721923		209534	0.985162	0.701129		150772	0.983346	0.502552		205157	0.981726	0.685579		209632	0.984311	0.701279		193626	0.985338	0.64742
1315	sim_68	Rice		0.4	0.3	0.3		1000000		12918	0.946509	0.041134		168251	0.972268	0.557791		202582	0.983049	0.676213		189337	0.985676	0.632141		143605	0.985704	0.4784		168515	0.971658	0.558525		204450	0.982358	0.682369		215163	0.981967	0.718505		192864	0.984741	0.643809		215716	0.983877	0.720768		209646	0.985275	0.700551		150655	0.983797	0.501574		205106	0.981863	0.684477		209722	0.984699	0.700685		193566	0.985287	0.646302
1316	sim_68	Rice		0.25	0.3	0.45		1000000		13052	0.94836	0.0415995		169071	0.972804	0.560141		203132	0.98309	0.677419		189972	0.985919	0.633721		144402	0.985617	0.480586		169341	0.972163	0.560887		205144	0.982368	0.684049		215886	0.982143	0.720285		193642	0.984988	0.645861		216458	0.984089	0.722615		210087	0.985397	0.701384		151533	0.983806	0.504034		206331	0.981893	0.687952		210365	0.984717	0.702177		194328	0.985452	0.648279
1317	sim_68	Rice		0.54	0.45	0.01		1000000		19373	0.948433	0.0412706		252129	0.972225	0.558114		303415	0.982783	0.676196		283459	0.985755	0.631933		215164	0.985369	0.478528		252543	0.971625	0.558893		306350	0.982128	0.682671		322373	0.981788	0.718774		288856	0.984851	0.643866		323010	0.983985	0.720663		313730	0.985201	0.699982		225848	0.983573	0.50201		307519	0.98152	0.685175		314060	0.984286	0.700532		289876	0.985252	0.646256
1318	sim_68	Rice		0.5	0.45	0.05		1000000		19287	0.947685	0.0410552		252353	0.971595	0.558448		304015	0.982054	0.677375		284184	0.985059	0.633388		215665	0.984963	0.479538		252778	0.971022	0.559259		306808	0.981457	0.683544		322748	0.981168	0.719481		289367	0.9842	0.644853		323490	0.983372	0.721608		314334	0.984462	0.701174		226061	0.983142	0.502369		307700	0.981332	0.68553		314547	0.983789	0.701512		290595	0.984773	0.647751
1319	sim_68	Rice		0.25	0.45	0.3		1000000		19805	0.949356	0.0421929		253274	0.972117	0.560132		304660	0.982508	0.678303		284660	0.9856	0.634002		215888	0.9854	0.479707		253728	0.971466	0.560987		307580	0.981884	0.684746		323212	0.981678	0.719967		290088	0.984691	0.645994		323904	0.983822	0.721967		314956	0.984931	0.702028		226762	0.983538	0.503577		308287	0.981618	0.686282		315146	0.984182	0.702297		291066	0.985172	0.648305
1320	sim_68	Rice		0.1	0.45	0.45		1000000		19308	0.94681	0.040991		252388	0.972142	0.557665		303702	0.982647	0.675594		283783	0.985514	0.631468		215389	0.985115	0.478108		252797	0.971566	0.558437		306563	0.98201	0.681894		322872	0.981593	0.718562		289065	0.98463	0.643126		323467	0.983587	0.720313		314093	0.984992	0.699495		225856	0.98337	0.501075		307544	0.981411	0.683971		314399	0.984291	0.700034		290193	0.985048	0.645758
1321	sim_69	Rice		0.98	0.01	0.01		1000000		446	0.943946	0.0424609		5661	0.970323	0.562116		6695	0.979836	0.669046		6240	0.983494	0.623869		4732	0.984784	0.472233		5669	0.969836	0.562801		6768	0.97961	0.676393		7141	0.979695	0.714242		6370	0.982732	0.636826		7168	0.982422	0.717546		6954	0.9826	0.695896		4986	0.982551	0.497209		6834	0.981563	0.683513		6948	0.983448	0.695471		6384	0.984023	0.638544
1322	sim_69	Rice		0.94	0.01	0.05		1000000		477	0.939203	0.045007		5883	0.967024	0.581163		6853	0.982052	0.682556		6417	0.984884	0.639288		4823	0.982998	0.478841		5883	0.967024	0.581163		6931	0.981677	0.690341		7307	0.981388	0.728242		6557	0.984444	0.653274		7337	0.983236	0.731643		7076	0.984454	0.705561		5089	0.981332	0.505057		6993	0.979694	0.696169		7080	0.982768	0.705608		6560	0.984451	0.653578
1323	sim_69	Rice		0.69	0.01	0.3		1000000		516	0.937984	0.0467001		6098	0.96917	0.578958		7150	0.98028	0.683471		6742	0.984426	0.644932		5097	0.983716	0.486182		6108	0.968238	0.57969		7226	0.979242	0.690611		7602	0.979348	0.727122		6878	0.982989	0.657749		7626	0.982297	0.730046		7372	0.983451	0.705665		5385	0.980687	0.513117		7283	0.981052	0.69653		7368	0.983035	0.705189		6868	0.984421	0.65711
1324	sim_69	Rice		0.54	0.01	0.45		1000000		531	0.93597	0.0468205		6346	0.968169	0.588111		7416	0.97856	0.691802		6911	0.982058	0.644846		5235	0.982235	0.487116		6353	0.96726	0.588545		7487	0.977695	0.69834		7852	0.977713	0.732958		7051	0.980996	0.657822		7882	0.980589	0.736376		7648	0.982087	0.714517		5522	0.980442	0.513614		7514	0.978573	0.701087		7638	0.981409	0.713429		7045	0.981689	0.657414
1325	sim_69	Rice		0.94	0.05	0.01		1000000		2311	0.945045	0.0441721		28504	0.966566	0.566695		33855	0.978999	0.67836		31632	0.982644	0.634075		24011	0.981342	0.479683		28547	0.965986	0.567419		34156	0.978276	0.68432		35900	0.978384	0.719843		32235	0.981759	0.646094		36011	0.980673	0.722572		34960	0.981979	0.701471		25254	0.979686	0.504332		34351	0.977934	0.688212		35016	0.980695	0.702336		32339	0.981849	0.648225
1326	sim_69	Rice		0.9	0.05	0.05		1000000		2305	0.947505	0.0440651		28636	0.967523	0.568282		34045	0.980115	0.680882		31743	0.982232	0.634752		23957	0.981133	0.477433		28692	0.96689	0.569253		34388	0.979411	0.687684		36119	0.978709	0.722682		32355	0.981332	0.646923		36175	0.980263	0.724137		35093	0.982276	0.702601		25212	0.979335	0.502227		34476	0.977811	0.689119		35136	0.981586	0.703326		32429	0.981375	0.648431
1327	sim_69	Rice		0.65	0.05	0.3		1000000		2392	0.944398	0.0452506		28809	0.967823	0.567538		34278	0.980892	0.680628		31970	0.983829	0.634927		24232	0.983617	0.479983		28849	0.967347	0.56822		34611	0.980295	0.687197		36453	0.9797	0.724181		32584	0.982906	0.647036		36456	0.981539	0.724616		35380	0.983041	0.703266		25545	0.981914	0.505777		34748	0.979452	0.689771		35388	0.982621	0.703337		32653	0.983462	0.648551
1328	sim_69	Rice		0.5	0.05	0.45		1000000		2314	0.945117	0.043617		28870	0.969034	0.566614		34199	0.980847	0.676113		31914	0.984396	0.631224		23972	0.984357	0.472952		28927	0.968161	0.567532		34549	0.979942	0.682925		36389	0.979637	0.719769		32548	0.983133	0.643597		36383	0.981942	0.720123		35241	0.983741	0.697615		25271	0.982153	0.498223		34603	0.978932	0.683784		35230	0.982572	0.697144		32537	0.983742	0.643519
1329	sim_69	Rice		0.89	0.1	0.01		1000000		4559	0.941654	0.0433816		56877	0.968142	0.565274		67508	0.979617	0.675858		62976	0.983311	0.630768		47865	0.982346	0.477943		56973	0.967599	0.566108		68165	0.978948	0.682381		71733	0.978824	0.718625		64206	0.982214	0.642966		71877	0.981538	0.720648		69713	0.982715	0.698919		50345	0.980356	0.502423		68461	0.978718	0.685337		69786	0.9814	0.699378		64362	0.982614	0.644639
1330	sim_69	Rice		0.85	0.1	0.05		1000000		4571	0.936775	0.0432932		56834	0.968223	0.565027		67726	0.979919	0.678339		63163	0.983091	0.632796		47829	0.982647	0.477797		56949	0.967427	0.56599		68365	0.978863	0.684597		71856	0.978499	0.720023		64395	0.981598	0.644928		71972	0.980729	0.721662		70005	0.98233	0.702008		50307	0.979983	0.502093		68598	0.978192	0.686817		70057	0.981301	0.702317		64573	0.982129	0.646855
1331	sim_69	Rice		0.6	0.1	0.3		1000000		4595	0.938194	0.0433877		57255	0.967479	0.566495		67995	0.979925	0.677968		63443	0.983623	0.632869		48330	0.982599	0.480643		57352	0.966679	0.56727		68657	0.979099	0.684479		72308	0.978481	0.721311		64644	0.982427	0.644699		72364	0.981192	0.722434		70153	0.982866	0.700423		50805	0.980297	0.504891		69063	0.978498	0.688454		70260	0.98181	0.701279		64825	0.982831	0.646619
1332	sim_69	Rice		0.45	0.1	0.45		1000000		4537	0.93542	0.0426391		57551	0.968463	0.568671		68220	0.979683	0.678931		63579	0.983737	0.633098		48042	0.983306	0.477056		57660	0.967777	0.569594		68874	0.978845	0.685348		72569	0.978421	0.722603		64855	0.982314	0.645608		72610	0.981325	0.723611		70405	0.982814	0.701661		50552	0.980673	0.501523		69310	0.978921	0.689768		70431	0.981698	0.701686		64923	0.982857	0.646419
1333	sim_69	Rice		0.69	0.3	0.01		1000000		13700	0.938467	0.0433338		170943	0.968147	0.56659		202738	0.979535	0.676875		189141	0.98306	0.631717		143682	0.982607	0.47852		171231	0.967401	0.567373		204758	0.978692	0.683529		215489	0.978472	0.719868		192912	0.981847	0.644168		215845	0.981107	0.721616		209222	0.982516	0.699478		151106	0.980352	0.502891		205914	0.97869	0.687445		209389	0.981604	0.699848		193247	0.982634	0.645484
1334	sim_69	Rice		0.65	0.3	0.05		1000000		13776	0.940621	0.0436462		170644	0.967939	0.565208		202820	0.979918	0.676857		189502	0.983193	0.632612		143830	0.982598	0.478747		170937	0.967304	0.566035		204855	0.979219	0.68359		215617	0.978661	0.719936		193211	0.982211	0.644902		216012	0.981103	0.721776		209449	0.982731	0.699899		151275	0.980645	0.503252		205856	0.978616	0.686846		209556	0.981704	0.700042		193558	0.982496	0.64614
1335	sim_69	Rice		0.4	0.3	0.3		1000000		13887	0.938144	0.0438612		170924	0.967102	0.565588		203080	0.979663	0.67726		189358	0.983291	0.631759		143800	0.982455	0.478315		171237	0.966327	0.566447		205187	0.978766	0.684189		215961	0.978278	0.720576		193302	0.982049	0.644773		216250	0.980754	0.722063		209534	0.982461	0.699696		151527	0.980155	0.503663		206194	0.978152	0.687462		209794	0.981496	0.700369		193468	0.982602	0.645462
1336	sim_69	Rice		0.25	0.3	0.45		1000000		13694	0.938805	0.0432342		170628	0.967807	0.564174		202848	0.979472	0.675725		189467	0.982942	0.631384		143658	0.982542	0.477363		170954	0.96712	0.565098		204846	0.978608	0.682284		215542	0.978408	0.718428		193154	0.981745	0.643529		216059	0.980811	0.720672		209552	0.9823	0.698991		151094	0.980297	0.501721		205904	0.978427	0.685821		209672	0.981576	0.699241		193642	0.982571	0.645367
1337	sim_69	Rice		0.54	0.45	0.01		1000000		20232	0.941133	0.0427845		255710	0.967401	0.564911		303848	0.97998	0.676505		283826	0.9833	0.632139		215557	0.982626	0.478682		256136	0.966787	0.565714		306803	0.97928	0.683021		322961	0.978784	0.719438		289336	0.982259	0.644302		323603	0.981017	0.721349		313665	0.982526	0.69922		226515	0.980668	0.502734		308755	0.978326	0.687221		313973	0.981632	0.699724		290040	0.982678	0.645986
1338	sim_69	Rice		0.5	0.45	0.05		1000000		20390	0.936194	0.0429009		256101	0.968321	0.565997		304181	0.979976	0.677222		284016	0.983642	0.632616		215351	0.982782	0.478236		256541	0.9676	0.566804		307132	0.979149	0.683701		322989	0.978981	0.719506		289619	0.982391	0.644938		323684	0.981587	0.721613		314002	0.982933	0.700033		226390	0.980405	0.502362		308544	0.978992	0.686856		314217	0.981828	0.700282		290169	0.98301	0.646321
1339	sim_69	Rice		0.25	0.45	0.3		1000000		20643	0.938623	0.0435071		256494	0.966802	0.566026		304442	0.979152	0.677069		284150	0.982787	0.632195		215577	0.982572	0.478297		256938	0.966074	0.56684		307559	0.978349	0.683924		323759	0.978079	0.720467		289853	0.981705	0.644775		324190	0.980706	0.721981		314142	0.982145	0.699604		226902	0.980251	0.503057		309086	0.977922	0.687278		314548	0.981163	0.70031		290462	0.982314	0.646288
1340	sim_69	Rice		0.1	0.45	0.45		1000000		20575	0.940122	0.0433942		256793	0.968048	0.566546		304475	0.980153	0.676809		284096	0.983389	0.631697		215701	0.983083	0.478312		257253	0.967371	0.567408		307542	0.979336	0.68354		323833	0.979042	0.720238		289732	0.982215	0.644092		324219	0.981235	0.72156		314217	0.98277	0.699331		226827	0.980849	0.502629		309442	0.978516	0.687645		314613	0.981911	0.70004		290302	0.982814	0.645513
1341	sim_7	Rice		0.98	0.01	0.01		1000000		444	0.95045	0.0425618		5473	0.970035	0.543231		6508	0.982483	0.650921		6077	0.985519	0.608082		4620	0.985281	0.461242		5485	0.969006	0.544179		6583	0.981771	0.658348		6922	0.981797	0.692692		6209	0.984216	0.6211		6924	0.984402	0.693458		6733	0.985445	0.674357		4865	0.982939	0.485285		6599	0.980906	0.65977		6728	0.983799	0.673484		6221	0.984247	0.622319
1342	sim_7	Rice		0.94	0.01	0.05		1000000		441	0.961451	0.0424722		5550	0.971892	0.547948		6639	0.98072	0.659542		6203	0.985813	0.616929		4688	0.984855	0.465002		5559	0.971218	0.548679		6710	0.980179	0.666565		7045	0.98027	0.700335		6331	0.985152	0.629618		7050	0.984255	0.701689		6853	0.985116	0.682057		4951	0.983034	0.490823		6720	0.981696	0.667915		6876	0.982984	0.683902		6347	0.98456	0.631085
1343	sim_7	Rice		0.69	0.01	0.3		1000000		510	0.929412	0.0456384		5990	0.970451	0.567399		7024	0.979214	0.669327		6551	0.981987	0.624321		4973	0.982103	0.47266		6000	0.9695	0.568122		7114	0.977931	0.67774		7500	0.978533	0.715232		6697	0.98014	0.637963		7513	0.980035	0.716803		7262	0.980997	0.692727		5269	0.979313	0.500339		7176	0.97854	0.683872		7294	0.981217	0.695868		6704	0.982249	0.639134
1344	sim_7	Rice		0.54	0.01	0.45		1000000		488	0.965164	0.0444423		6022	0.976088	0.56136		7170	0.984379	0.671998		6664	0.987845	0.624929		5119	0.986912	0.478953		6029	0.976115	0.562028		7242	0.984535	0.678854		7630	0.983486	0.715416		6801	0.987796	0.637866		7617	0.986084	0.714721		7390	0.987009	0.693412		5365	0.986207	0.501945		7321	0.984155	0.686256		7429	0.986674	0.697033		6828	0.987698	0.640395
1345	sim_7	Rice		0.94	0.05	0.01		1000000		2148	0.939944	0.040825		27130	0.969775	0.539537		32507	0.980712	0.651184		30416	0.983989	0.609589		23106	0.983814	0.461939		27184	0.969026	0.540437		32822	0.9798	0.657366		34587	0.979501	0.693156		31015	0.982944	0.621466		34720	0.981538	0.6963		33647	0.983059	0.674848		24304	0.981896	0.485593		33012	0.979977	0.661264		33683	0.982573	0.67547		31133	0.983844	0.62407
1346	sim_7	Rice		0.9	0.05	0.05		1000000		2110	0.948815	0.0404167		27184	0.968952	0.539776		32649	0.981255	0.653416		30575	0.984137	0.61212		23238	0.983346	0.463933		27225	0.968485	0.540485		32972	0.980832	0.659865		34677	0.980592	0.694398		31151	0.983436	0.623601		34791	0.982495	0.697122		33797	0.983342	0.677153		24374	0.981784	0.486402		33072	0.980134	0.661733		33777	0.982977	0.676667		31247	0.983934	0.625661
1347	sim_7	Rice		0.65	0.05	0.3		1000000		2122	0.93591	0.0398044		27520	0.970349	0.54261		33114	0.980884	0.65755		30935	0.983611	0.614422		23402	0.983335	0.463578		27580	0.969253	0.543532		33436	0.979812	0.663783		35104	0.979945	0.697401		31517	0.982359	0.625803		35123	0.981693	0.698159		34187	0.983151	0.679642		24573	0.980995	0.486371		33351	0.979281	0.661951		34197	0.982045	0.679598		31600	0.98288	0.627594
1348	sim_7	Rice		0.5	0.05	0.45		1000000		2219	0.937359	0.0414781		27627	0.972599	0.54251		33061	0.982336	0.653434		30854	0.985512	0.610105		23461	0.986318	0.463124		27672	0.971849	0.543216		33388	0.98146	0.659774		35140	0.981047	0.69476		31479	0.984053	0.622228		35234	0.983283	0.697125		34199	0.984883	0.676767		24672	0.983504	0.486477		33524	0.981774	0.662567		34194	0.984822	0.676653		31529	0.986076	0.623709
1349	sim_7	Rice		0.89	0.1	0.01		1000000		4220	0.943839	0.0402608		54567	0.970183	0.542752		65474	0.98071	0.655857		61188	0.983804	0.613154		46449	0.984241	0.464438		54650	0.969643	0.543453		66095	0.980135	0.662027		69564	0.980033	0.697243		62391	0.982802	0.625094		69826	0.982213	0.700373		67765	0.983162	0.679656		48772	0.982285	0.48735		66483	0.980266	0.665996		67853	0.982845	0.680479		62611	0.983757	0.62755
1350	sim_7	Rice		0.85	0.1	0.05		1000000		4166	0.941191	0.0396057		54478	0.970539	0.541504		65362	0.981304	0.65433		61029	0.984171	0.611142		46392	0.983467	0.463297		54554	0.969956	0.542123		65959	0.980518	0.660202		69386	0.980572	0.694989		62138	0.983054	0.622091		69604	0.982458	0.697608		67601	0.983595	0.677543		48629	0.981472	0.485312		66275	0.980475	0.663396		67675	0.982933	0.678146		62404	0.983511	0.624892
1351	sim_7	Rice		0.6	0.1	0.3		1000000		4299	0.94743	0.0409816		55016	0.969972	0.544753		65646	0.981111	0.654719		61312	0.983755	0.611625		46672	0.983866	0.46449		55106	0.969459	0.545528		66299	0.980603	0.661198		69757	0.980375	0.696111		62539	0.983003	0.623812		69924	0.982238	0.698201		67843	0.983432	0.677433		49052	0.982141	0.487927		66721	0.980261	0.665385		67969	0.982845	0.678575		62754	0.98373	0.626152
1352	sim_7	Rice		0.45	0.1	0.45		1000000		4370	0.945767	0.0414689		55074	0.969877	0.543703		65975	0.98072	0.656017		61618	0.983609	0.612871		46744	0.983035	0.463641		55168	0.969131	0.544456		66611	0.979838	0.662223		70076	0.979893	0.697176		62849	0.982514	0.624981		70348	0.981975	0.700367		68304	0.983149	0.680023		49176	0.981088	0.487471		66825	0.979514	0.664305		68327	0.982057	0.680013		62982	0.982773	0.62638
1353	sim_7	Rice		0.69	0.3	0.01		1000000		12671	0.942862	0.0402631		163609	0.96958	0.542387		195661	0.980139	0.653271		182938	0.983278	0.611027		138575	0.982731	0.461549		163865	0.969042	0.543113		197489	0.979563	0.659324		207916	0.979295	0.694581		186360	0.982459	0.622382		208633	0.981791	0.697549		202473	0.982887	0.676939		145416	0.98091	0.484065		198677	0.97952	0.663335		202707	0.982117	0.67756		187210	0.982944	0.625368
1354	sim_7	Rice		0.65	0.3	0.05		1000000		12705	0.946556	0.0404898		163993	0.9707	0.543513		196451	0.980998	0.655595		183745	0.983918	0.613394		139650	0.983537	0.464977		164274	0.970093	0.544305		198332	0.980346	0.661804		208701	0.980168	0.696849		187221	0.982972	0.624891		209307	0.982265	0.69935		203154	0.983485	0.67881		146633	0.981791	0.487974		199415	0.980067	0.665402		203381	0.982599	0.679381		187909	0.983407	0.627316
1355	sim_7	Rice		0.4	0.3	0.3		1000000		12928	0.942141	0.0409771		164201	0.97042	0.543595		196378	0.980746	0.654633		183720	0.983948	0.612704		138945	0.983936	0.462251		164497	0.969665	0.544398		198292	0.979979	0.660921		208572	0.98004	0.695685		187309	0.982857	0.624535		209332	0.98233	0.698747		203126	0.983345	0.678005		146051	0.981719	0.485516		199134	0.980325	0.663844		203247	0.98276	0.678284		187830	0.983645	0.626479
1356	sim_7	Rice		0.25	0.3	0.45		1000000		12724	0.941528	0.0402688		164361	0.970309	0.543627		196340	0.980936	0.653975		183684	0.983967	0.612052		139474	0.98399	0.463633		164677	0.96954	0.544493		198309	0.980127	0.660433		208601	0.980091	0.695184		187257	0.982836	0.623809		209169	0.982201	0.697557		203097	0.983397	0.677325		146479	0.981854	0.486561		199329	0.980254	0.663904		203297	0.982528	0.677807		187853	0.983689	0.626019
1357	sim_7	Rice		0.54	0.45	0.01		1000000		18921	0.942656	0.0400696		245326	0.969575	0.542139		293683	0.980935	0.653827		274795	0.983908	0.611996		208642	0.983603	0.463473		245767	0.968889	0.542955		296502	0.980206	0.660017		311964	0.979911	0.694854		279987	0.982928	0.623443		312927	0.982028	0.697485		303781	0.983373	0.677147		218996	0.981703	0.486176		297866	0.97984	0.66301		304089	0.982762	0.677705		281110	0.983601	0.626131
1358	sim_7	Rice		0.5	0.45	0.05		1000000		19231	0.942489	0.0407184		246124	0.96941	0.543858		294273	0.980559	0.655032		275305	0.983749	0.613069		208960	0.983241	0.464065		246527	0.968823	0.544614		297101	0.979828	0.661242		312766	0.979614	0.696561		280605	0.982734	0.624751		313781	0.981774	0.699318		304402	0.983131	0.678453		219443	0.98128	0.487041		298720	0.979409	0.6648		304527	0.982386	0.67857		281491	0.983349	0.626892
1359	sim_7	Rice		0.25	0.45	0.3		1000000		19393	0.943897	0.0410773		246382	0.970672	0.544173		294899	0.980749	0.655782		275924	0.983909	0.613841		209481	0.983683	0.464846		246790	0.970023	0.544924		297686	0.980039	0.661898		313215	0.980017	0.696911		281151	0.982938	0.625357		314202	0.982333	0.699635		305138	0.983473	0.679458		219995	0.981663	0.487852		299153	0.980228	0.665247		305290	0.982617	0.679611		282163	0.983449	0.627754
1360	sim_7	Rice		0.1	0.45	0.45		1000000		19367	0.943564	0.0409918		246130	0.969362	0.543051		295019	0.980205	0.65566		275893	0.983436	0.613409		209435	0.983097	0.464407		246543	0.968719	0.543814		297855	0.97954	0.661896		313462	0.979302	0.697031		281150	0.98244	0.624983		314407	0.981638	0.699665		305299	0.982863	0.67941		219944	0.981168	0.487415		299327	0.97931	0.66516		305498	0.98197	0.679661		282175	0.982901	0.627396
1361	sim_70	Rice		0.98	0.01	0.01		1000000		451	0.949002	0.043228		5509	0.974587	0.548753		6533	0.983622	0.654579		6092	0.986868	0.610727		4649	0.985803	0.464902		5519	0.973908	0.549591		6595	0.982714	0.660652		6960	0.982615	0.697644		6221	0.985211	0.623373		6989	0.984976	0.70109		6747	0.986809	0.67697		4902	0.983476	0.48979		6701	0.981943	0.671223		6790	0.98542	0.681018		6256	0.985934	0.627084
1362	sim_70	Rice		0.94	0.01	0.05		1000000		431	0.955916	0.0411835		5674	0.976912	0.560352		6780	0.983628	0.672821		6335	0.98674	0.628937		4700	0.985532	0.465294		5678	0.976752	0.560712		6844	0.983489	0.679213		7209	0.982938	0.715758		6465	0.986079	0.6418		7242	0.985225	0.719544		7014	0.985743	0.696765		4943	0.983613	0.489036		6834	0.984197	0.678366		7003	0.984721	0.695442		6455	0.986057	0.640793
1363	sim_70	Rice		0.69	0.01	0.3		1000000		468	0.948718	0.0428282		5982	0.970746	0.568422		7129	0.982747	0.682314		6667	0.986951	0.638587		5068	0.984807	0.483905		5991	0.970122	0.569134		7196	0.982212	0.688688		7586	0.981281	0.726315		6792	0.985866	0.650413		7605	0.984221	0.728751		7345	0.986113	0.703956		5317	0.983261	0.507474		7283	0.980777	0.69681		7347	0.983122	0.703516		6804	0.98545	0.651477
1364	sim_70	Rice		0.54	0.01	0.45		1000000		505	0.946535	0.0451156		6187	0.981251	0.57786		7289	0.986281	0.683235		6814	0.988846	0.638915		5143	0.98775	0.481106		6196	0.980633	0.578556		7360	0.985734	0.689836		7767	0.985194	0.728276		6948	0.98791	0.651357		7793	0.987425	0.731186		7546	0.988736	0.708076		5416	0.985229	0.506166		7413	0.985971	0.694904		7541	0.9878	0.707407		6962	0.987791	0.652653
1365	sim_70	Rice		0.94	0.05	0.01		1000000		2309	0.950195	0.0443456		27792	0.974165	0.553978		33323	0.983495	0.668291		31050	0.98686	0.623033		23306	0.986742	0.46665		27845	0.973676	0.554926		33637	0.983054	0.674561		35391	0.982764	0.710106		31668	0.986106	0.635361		35451	0.985106	0.711814		34434	0.986089	0.691393		24574	0.984537	0.491648		33676	0.982629	0.675258		34452	0.985081	0.69154		31721	0.986539	0.636536
1366	sim_70	Rice		0.9	0.05	0.05		1000000		2230	0.934081	0.0420443		27761	0.971399	0.551518		33551	0.98167	0.671136		31357	0.984724	0.627461		23681	0.984038	0.472562		27821	0.970454	0.552488		33881	0.980668	0.677598		35591	0.980697	0.712283		32034	0.983393	0.640832		35707	0.982945	0.715104		34725	0.98442	0.695518		24934	0.981672	0.497167		33918	0.980335	0.678273		34731	0.98307	0.695348		32049	0.984056	0.64129
1367	sim_70	Rice		0.65	0.05	0.3		1000000		2293	0.948103	0.0435514		28182	0.972216	0.55628		33720	0.983066	0.670137		31574	0.985748	0.627665		23918	0.98499	0.474234		28235	0.971418	0.55714		34076	0.982275	0.677119		35874	0.982355	0.713323		32216	0.984697	0.6403		35976	0.984378	0.715796		34889	0.985153	0.694097		25187	0.983166	0.499123		34270	0.982054	0.680972		34869	0.984399	0.693532		32239	0.985204	0.64088
1368	sim_70	Rice		0.5	0.05	0.45		1000000		2247	0.954606	0.0427444		28620	0.972537	0.562326		34078	0.982804	0.67391		31773	0.985617	0.628495		24105	0.985273	0.475675		28663	0.97195	0.563036		34399	0.982238	0.680209		36265	0.981856	0.717507		32373	0.984709	0.640262		36257	0.9837	0.717727		35154	0.984753	0.695867		25331	0.983814	0.499679		34580	0.981348	0.683636		35221	0.984044	0.697056		32516	0.985084	0.643206
1369	sim_70	Rice		0.89	0.1	0.01		1000000		4475	0.945698	0.0427738		55660	0.972763	0.554379		66932	0.981892	0.670818		62545	0.984763	0.627025		47383	0.984678	0.473887		55773	0.971958	0.555318		67619	0.980937	0.677577		71126	0.981146	0.713249		63789	0.983524	0.639329		71341	0.983376	0.715897		69241	0.984171	0.694747		49806	0.982592	0.497778		67758	0.981434	0.679098		69204	0.983671	0.694264		63921	0.984371	0.640865
1370	sim_70	Rice		0.85	0.1	0.05		1000000		4475	0.95352	0.0430906		55914	0.972619	0.556627		66997	0.98185	0.671125		62546	0.984827	0.626731		47336	0.985128	0.473287		56012	0.971988	0.557458		67681	0.981162	0.67791		71192	0.981206	0.713568		63798	0.983887	0.63918		71421	0.983478	0.716365		69301	0.984286	0.695027		49771	0.983384	0.497373		67918	0.981669	0.680427		69300	0.983622	0.694873		63927	0.984748	0.640687
1371	sim_70	Rice		0.6	0.1	0.3		1000000		4501	0.944901	0.0427988		55650	0.971411	0.551459		66971	0.982186	0.668292		62631	0.985311	0.625238		47502	0.985137	0.473098		55739	0.970739	0.552184		67636	0.98143	0.67484		71150	0.98111	0.710306		63884	0.984331	0.637636		71223	0.983418	0.711527		69200	0.98474	0.691368		49922	0.983134	0.496872		67808	0.981492	0.676592		69316	0.984217	0.692426		64087	0.984896	0.639815
1372	sim_70	Rice		0.45	0.1	0.45		1000000		4601	0.948272	0.0437644		56189	0.972806	0.555481		67636	0.982849	0.673032		63318	0.98547	0.630213		47987	0.985704	0.476608		56276	0.972368	0.556243		68298	0.982284	0.679572		71815	0.981995	0.714958		64559	0.984588	0.642476		72029	0.983979	0.717525		70036	0.985051	0.697676		50491	0.983839	0.501185		68415	0.982738	0.680851		69970	0.984693	0.696935		64712	0.985289	0.644177
1373	sim_70	Rice		0.69	0.3	0.01		1000000		13415	0.949161	0.0428869		167252	0.972299	0.555116		200880	0.982397	0.67114		187601	0.985602	0.627039		142234	0.985475	0.474321		167524	0.971819	0.555911		202814	0.981826	0.677553		213306	0.981449	0.712988		191236	0.984694	0.63909		213629	0.983663	0.714542		207573	0.984815	0.694301		149516	0.98358	0.498302		203370	0.981502	0.679362		207719	0.984031	0.694626		191837	0.985118	0.641217
1374	sim_70	Rice		0.65	0.3	0.05		1000000		13133	0.947461	0.0419041		166895	0.972288	0.553813		200591	0.982332	0.670032		187458	0.985303	0.626377		142320	0.984879	0.474377		167168	0.971723	0.55459		202533	0.981692	0.676455		213237	0.981518	0.712645		191041	0.984396	0.638251		213654	0.983572	0.714484		207341	0.984687	0.693369		149421	0.983142	0.497786		203308	0.981437	0.67902		207507	0.983904	0.693761		191565	0.984867	0.640129
1375	sim_70	Rice		0.4	0.3	0.3		1000000		13264	0.945039	0.0421515		167718	0.971375	0.555447		201598	0.982053	0.672279		188070	0.985479	0.627464		142381	0.984914	0.473823		168018	0.970658	0.556274		203549	0.981307	0.6787		214092	0.981139	0.714297		191776	0.984372	0.639686		214395	0.983442	0.715799		208296	0.984781	0.695486		149628	0.982904	0.497613		203934	0.980984	0.679928		208339	0.983858	0.695433		192218	0.984897	0.641298
1376	sim_70	Rice		0.25	0.3	0.45		1000000		13293	0.946588	0.042293		167473	0.972736	0.554739		201593	0.982668	0.672124		188212	0.985607	0.627715		143142	0.985413	0.476305		167790	0.972048	0.555631		203507	0.981956	0.678423		213993	0.981784	0.713803		191794	0.984556	0.639527		214309	0.983818	0.715292		208257	0.985019	0.69512		150324	0.983396	0.499868		204033	0.981606	0.680121		208538	0.984147	0.695881		192528	0.985067	0.642119
1377	sim_70	Rice		0.54	0.45	0.01		1000000		19545	0.946994	0.0415721		249881	0.972199	0.552984		301106	0.982541	0.670852		281464	0.985384	0.627279		213509	0.985167	0.474711		250288	0.971629	0.553754		303962	0.981883	0.677145		319892	0.981575	0.713035		286812	0.984397	0.639079		320444	0.983598	0.714702		311307	0.984883	0.694365		224101	0.983231	0.497946		304537	0.981349	0.678323		311527	0.984078	0.694688		287819	0.984925	0.641469
1378	sim_70	Rice		0.5	0.45	0.05		1000000		19613	0.946158	0.0416796		249430	0.971864	0.551854		300405	0.982397	0.669203		280724	0.985192	0.625535		212798	0.984981	0.473046		249823	0.971268	0.552586		303202	0.981722	0.675358		319050	0.981483	0.711075		286065	0.984206	0.637319		319717	0.983432	0.712988		310548	0.984692	0.692575		223450	0.982989	0.496399		304037	0.981154	0.677115		310679	0.983951	0.69271		287056	0.984735	0.639673
1379	sim_70	Rice		0.25	0.45	0.3		1000000		20000	0.9486	0.042576		250433	0.971809	0.55366		301286	0.982468	0.67068		281396	0.98548	0.626626		213424	0.985288	0.474156		250851	0.971278	0.554464		304125	0.981909	0.676952		319878	0.981512	0.712394		286801	0.984679	0.638587		320532	0.983755	0.714336		311361	0.98487	0.693904		224170	0.983548	0.497766		305139	0.981615	0.679172		311576	0.984241	0.694253		287732	0.985056	0.640769
1380	sim_70	Rice		0.1	0.45	0.45		1000000		20104	0.946578	0.0426833		250825	0.972339	0.554316		301721	0.982799	0.671301		281894	0.985778	0.627412		213996	0.98557	0.475202		251234	0.971771	0.55509		304560	0.982112	0.677539		320425	0.981936	0.713256		287263	0.984763	0.639234		320968	0.983942	0.714896		311856	0.985083	0.694617		224754	0.983698	0.498791		305531	0.981714	0.679638		312204	0.984427	0.695259		288282	0.985386	0.641669
1381	sim_71	Rice		0.98	0.01	0.01		1000000		462	0.967532	0.0450469		5590	0.977102	0.556779		6535	0.986687	0.654553		6082	0.987669	0.609044		4608	0.986545	0.460308		5602	0.976615	0.557867		6606	0.986073	0.661588		6947	0.985461	0.695944		6207	0.98695	0.621487		6943	0.985885	0.69563		6736	0.987084	0.674957		4865	0.984995	0.485758		6649	0.983456	0.665344		6743	0.986356	0.675503		6205	0.987107	0.621323
1382	sim_71	Rice		0.94	0.01	0.05		1000000		451	0.953437	0.0431337		5565	0.980413	0.552171		6554	0.987946	0.653314		6106	0.989027	0.608586		4680	0.990171	0.46601		5574	0.979907	0.552946		6637	0.987494	0.661552		7004	0.987007	0.698353		6255	0.988329	0.623374		7012	0.987593	0.699283		6755	0.988453	0.673628		4939	0.988054	0.491391		6734	0.986635	0.671111		6786	0.988506	0.676755		6255	0.989608	0.623678
1383	sim_71	Rice		0.69	0.01	0.3		1000000		498	0.951807	0.0456823		5902	0.977126	0.561812		7004	0.986008	0.670355		6557	0.987952	0.627652		4946	0.987262	0.472381		5912	0.976658	0.562658		7074	0.985157	0.676931		7466	0.9854	0.714897		6675	0.986816	0.63877		7493	0.986921	0.717822		7246	0.987855	0.694143		5206	0.985786	0.496998		7115	0.984961	0.680851		7229	0.987273	0.692375		6691	0.987296	0.640427
1384	sim_71	Rice		0.54	0.01	0.45		1000000		515	0.974757	0.0472738		6086	0.982419	0.568076		7210	0.990153	0.675978		6725	0.991375	0.630509		5142	0.990471	0.481244		6093	0.981782	0.568577		7285	0.989568	0.682929		7667	0.988392	0.718771		6868	0.990827	0.643864		7673	0.988531	0.719366		7440	0.990995	0.69787		5416	0.989291	0.506715		7298	0.987394	0.683681		7437	0.990319	0.697443		6866	0.991116	0.643742
1385	sim_71	Rice		0.94	0.05	0.01		1000000		2259	0.957061	0.0436909		27422	0.977828	0.547526		32565	0.986704	0.65378		30480	0.989009	0.612131		23112	0.988188	0.463191		27475	0.97707	0.548406		32904	0.98602	0.660491		34568	0.98568	0.694149		31099	0.988103	0.624434		34757	0.987168	0.698301		33742	0.988501	0.678023		24331	0.986519	0.487341		33084	0.984827	0.663868		33714	0.987483	0.677231		31147	0.988089	0.625401
1386	sim_71	Rice		0.9	0.05	0.05		1000000		2298	0.956919	0.0443409		27607	0.978846	0.550277		32737	0.985918	0.655603		30880	0.987856	0.618549		23362	0.988357	0.46722		27670	0.978063	0.55135		33117	0.985083	0.663096		34859	0.984825	0.698289		31549	0.986687	0.631779		35090	0.986435	0.703308		33931	0.987592	0.680116		24640	0.986364	0.492422		33404	0.98578	0.669057		33946	0.987568	0.680414		31576	0.987839	0.632595
1387	sim_71	Rice		0.65	0.05	0.3		1000000		2230	0.960538	0.0428494		27957	0.977752	0.552725		33118	0.985597	0.658085		30949	0.988013	0.615177		23587	0.986688	0.467677		27998	0.977213	0.553409		33450	0.985082	0.664629		35217	0.98495	0.700083		31576	0.987332	0.627574		35302	0.986686	0.702159		34206	0.987341	0.680304		24783	0.985514	0.491251		33740	0.984143	0.670239		34259	0.986164	0.681108		31686	0.987029	0.629706
1388	sim_71	Rice		0.5	0.05	0.45		1000000		2260	0.965044	0.043422		28065	0.976804	0.552078		33324	0.985626	0.659168		31204	0.987502	0.617305		23586	0.986857	0.465548		28115	0.976312	0.55295		33626	0.98516	0.665094		35409	0.984524	0.700597		31774	0.986782	0.6285		35578	0.985918	0.704273		34470	0.987177	0.682402		24777	0.985632	0.488899		33850	0.984284	0.669372		34490	0.986779	0.682714		31916	0.987028	0.631391
1389	sim_71	Rice		0.89	0.1	0.01		1000000		4361	0.958954	0.0422164		55314	0.976859	0.551592		65711	0.985284	0.658818		61598	0.987727	0.617786		46697	0.987087	0.467309		55402	0.976192	0.552313		66327	0.984576	0.664895		69737	0.984485	0.699434		62768	0.986777	0.629387		70045	0.986052	0.702889		68003	0.987059	0.682422		48993	0.98559	0.490054		66753	0.984255	0.669138		68052	0.986349	0.682762		62957	0.987166	0.63139
1390	sim_71	Rice		0.85	0.1	0.05		1000000		4378	0.958885	0.0423955		54872	0.977839	0.5476		65050	0.985288	0.652393		60938	0.988152	0.611467		46312	0.987692	0.463774		54975	0.977226	0.548485		65679	0.98479	0.658649		69170	0.984589	0.69399		62125	0.987493	0.62331		69396	0.986743	0.696744		67269	0.987676	0.675402		48651	0.986413	0.487015		66378	0.984875	0.66575		67427	0.986786	0.676805		62388	0.987722	0.626024
1391	sim_71	Rice		0.6	0.1	0.3		1000000		4496	0.957963	0.0432938		55669	0.976809	0.552729		65799	0.984757	0.656701		61468	0.987376	0.613695		46628	0.986982	0.464554		55752	0.976234	0.553418		66404	0.984127	0.662658		69960	0.983805	0.698475		62662	0.986579	0.625522		70234	0.985648	0.701634		68053	0.98676	0.679876		49071	0.985389	0.488646		66996	0.984044	0.66861		68133	0.986336	0.680589		62915	0.987237	0.628225
1392	sim_71	Rice		0.45	0.1	0.45		1000000		4463	0.958996	0.0429284		55359	0.977547	0.548616		65776	0.985375	0.655203		61464	0.988156	0.61253		46592	0.987423	0.463312		55452	0.976935	0.549394		66438	0.984783	0.661728		69987	0.98464	0.697426		62724	0.987246	0.624965		70192	0.986665	0.699923		68031	0.987638	0.678392		49071	0.985878	0.487726		66947	0.985167	0.666936		68105	0.987093	0.679016		62871	0.987737	0.626558
1393	sim_71	Rice		0.69	0.3	0.01		1000000		13196	0.957108	0.0425261		165263	0.976807	0.549592		195812	0.985154	0.654685		183000	0.987514	0.612023		139300	0.987401	0.464985		165562	0.976057	0.550409		197720	0.984341	0.660943		208236	0.984162	0.696447		186616	0.986491	0.623968		209144	0.985751	0.699857		202682	0.987088	0.678318		146485	0.985575	0.488656		199383	0.984171	0.666523		202849	0.986566	0.678766		187245	0.987193	0.626256
1394	sim_71	Rice		0.65	0.3	0.05		1000000		13046	0.959451	0.0421323		164715	0.977191	0.547737		196093	0.985599	0.655609		183217	0.987785	0.612701		139605	0.987629	0.465977		164958	0.976618	0.54841		197994	0.984959	0.661881		208459	0.984596	0.69716		186739	0.986976	0.624378		209039	0.986103	0.699442		202948	0.987302	0.679132		146653	0.986069	0.489251		199542	0.984655	0.66704		203276	0.986875	0.680145		187553	0.987614	0.627273
1395	sim_71	Rice		0.4	0.3	0.3		1000000		13059	0.957501	0.0420464		164555	0.977588	0.546696		196025	0.985614	0.654664		183465	0.988058	0.61293		139459	0.987387	0.464917		164824	0.976982	0.547447		198003	0.984899	0.661171		208380	0.984682	0.696145		187048	0.98711	0.624766		209084	0.986508	0.698912		202921	0.987636	0.678369		146579	0.985625	0.488355		199425	0.98431	0.665834		203093	0.98672	0.678747		187708	0.987315	0.627037
1396	sim_71	Rice		0.25	0.3	0.45		1000000		13124	0.958397	0.0422493		165223	0.97766	0.548377		196314	0.985589	0.654936		183747	0.988076	0.613232		139424	0.988151	0.4645		165515	0.976902	0.549166		198250	0.984832	0.661285		208706	0.984629	0.696492		187376	0.987058	0.625194		209532	0.986479	0.699674		203239	0.987596	0.678711		146522	0.986473	0.487861		199697	0.984927	0.666182		203357	0.987028	0.678983		187914	0.98775	0.627167
1397	sim_71	Rice		0.54	0.45	0.01		1000000		19657	0.958793	0.0423137		247613	0.977291	0.549231		294083	0.985572	0.655779		275303	0.98781	0.614063		208763	0.98767	0.464759		248048	0.976565	0.550024		296941	0.984849	0.66205		312428	0.984537	0.696883		280694	0.986911	0.625967		313806	0.9861	0.700323		304438	0.987364	0.679495		219476	0.986039	0.488342		299192	0.984492	0.66704		304616	0.986954	0.679806		281611	0.987486	0.628166
1398	sim_71	Rice		0.5	0.45	0.05		1000000		19672	0.956639	0.0422489		246827	0.977596	0.547463		293435	0.98537	0.654179		274552	0.987784	0.61228		208267	0.987401	0.463514		247309	0.976843	0.548355		296397	0.984608	0.660674		312163	0.984511	0.696179		279941	0.986769	0.62415		313110	0.986321	0.6987		303650	0.987393	0.67763		218965	0.985623	0.487021		298359	0.984673	0.665108		303855	0.986731	0.677945		280776	0.987438	0.626186
1399	sim_71	Rice		0.25	0.45	0.3		1000000		19718	0.956994	0.0423376		247633	0.977083	0.548812		294297	0.985345	0.655719		275315	0.987752	0.613619		208827	0.987291	0.464461		248091	0.976388	0.549664		297114	0.984683	0.661907		312642	0.984461	0.696828		280657	0.986881	0.625411		313909	0.986174	0.700048		304667	0.987265	0.679482		219559	0.985694	0.488076		299258	0.984381	0.666665		304849	0.986534	0.67973		281655	0.98724	0.627738
1400	sim_71	Rice		0.1	0.45	0.45		1000000		19939	0.956367	0.0427451		248066	0.977232	0.549287		294892	0.985181	0.656384		275924	0.987725	0.614385		209602	0.987467	0.46579		248520	0.976485	0.550116		297849	0.984448	0.662865		313425	0.984204	0.697859		281336	0.986735	0.626295		314619	0.986097	0.700951		305312	0.987184	0.680256		220378	0.985656	0.489427		300069	0.98444	0.667856		305390	0.986503	0.680281		282140	0.987301	0.628234
1401	sim_72	Rice		0.98	0.01	0.01		1000000		479	0.929019	0.0449813		5747	0.955107	0.567691		6760	0.973373	0.67508		6268	0.977824	0.626175		4709	0.977915	0.468798		5761	0.954001	0.568826		6841	0.971934	0.682999		7202	0.971536	0.719708		6402	0.975945	0.639312		7170	0.974198	0.716999		6949	0.976975	0.695096		4982	0.974709	0.49546		6861	0.969829	0.684568		6970	0.975323	0.696873		6402	0.976882	0.639534
1402	sim_72	Rice		0.94	0.01	0.05		1000000		416	0.939904	0.0392137		5836	0.958876	0.573596		6817	0.975942	0.676668		6384	0.98042	0.63408		4857	0.978999	0.480594		5842	0.958405	0.57408		6880	0.975727	0.682979		7247	0.974334	0.719776		6499	0.979997	0.64555		7280	0.978159	0.7239		7037	0.980247	0.699807		5088	0.977594	0.503339		6954	0.975266	0.69035		7036	0.97925	0.699492		6496	0.979526	0.645138
1403	sim_72	Rice		0.69	0.01	0.3		1000000		472	0.957627	0.043642		6046	0.959312	0.5725		7094	0.97223	0.677505		6649	0.975936	0.635118		5067	0.975725	0.482153		6057	0.958725	0.573418		7155	0.971628	0.68331		7575	0.971485	0.72424		6765	0.975462	0.646264		7587	0.974166	0.72596		7313	0.975113	0.699461		5304	0.974925	0.504783		7227	0.970804	0.690144		7315	0.974299	0.69948		6777	0.975801	0.647508
1404	sim_72	Rice		0.54	0.01	0.45		1000000		514	0.929961	0.0452052		6350	0.963465	0.589516		7418	0.978026	0.694458		6947	0.981143	0.650444		5313	0.978355	0.495283		6358	0.962881	0.590129		7476	0.977127	0.69978		7877	0.976514	0.737842		7074	0.980209	0.662273		7901	0.97899	0.740617		7633	0.980479	0.715419		5569	0.9754	0.518667		7539	0.975328	0.705391		7631	0.979164	0.714956		7085	0.979958	0.663259
1405	sim_72	Rice		0.94	0.05	0.01		1000000		2362	0.929721	0.0443834		28655	0.955854	0.566155		33800	0.970828	0.67438		31566	0.975005	0.629966		23930	0.975178	0.475759		28712	0.955141	0.567127		34146	0.969865	0.68121		35961	0.969801	0.718213		32183	0.97362	0.642156		36067	0.972412	0.720919		34896	0.974066	0.697409		25187	0.972406	0.500358		34494	0.969705	0.688265		34970	0.973606	0.698816		32257	0.974641	0.643899
1406	sim_72	Rice		0.9	0.05	0.05		1000000		2233	0.915808	0.0413223		28467	0.95493	0.561723		33871	0.971155	0.675441		31473	0.976234	0.627951		23847	0.975846	0.473941		28529	0.954187	0.562787		34197	0.970202	0.681861		36007	0.969478	0.718597		32077	0.974748	0.639839		35993	0.972939	0.719032		34921	0.975402	0.697734		25074	0.973159	0.497939		34256	0.969932	0.683002		34955	0.974338	0.698196		32126	0.975627	0.64104
1407	sim_72	Rice		0.65	0.05	0.3		1000000		2305	0.924078	0.0427188		28855	0.959071	0.566452		34208	0.97334	0.677795		31948	0.97859	0.63349		24250	0.976412	0.478692		28898	0.958405	0.567146		34544	0.972557	0.684404		36355	0.972301	0.720961		32560	0.977396	0.645517		36373	0.976191	0.722127		35264	0.977512	0.700018		25494	0.973641	0.502836		34785	0.972459	0.68925		35352	0.97539	0.701338		32652	0.977214	0.647326
1408	sim_72	Rice		0.5	0.05	0.45		1000000		2342	0.926132	0.0432511		29281	0.955124	0.570662		34400	0.971453	0.6773		32103	0.97589	0.632296		24394	0.975937	0.478677		29331	0.954758	0.571569		34722	0.970969	0.68366		36591	0.969911	0.721034		32724	0.975064	0.644528		36635	0.972786	0.722514		35458	0.975182	0.699365		25665	0.973855	0.503394		35000	0.970286	0.689095		35510	0.974627	0.700289		32793	0.976062	0.646143
1409	sim_72	Rice		0.89	0.1	0.01		1000000		4672	0.928082	0.0438476		57043	0.955069	0.563619		67568	0.971125	0.674565		62993	0.976124	0.629237		47859	0.975177	0.47606		57153	0.954403	0.564564		68245	0.970342	0.681286		71768	0.96975	0.717103		64263	0.974962	0.641848		71913	0.9728	0.719219		69673	0.974797	0.696813		50389	0.97295	0.500976		68585	0.969644	0.684596		69754	0.973665	0.697393		64347	0.975415	0.642807
1410	sim_72	Rice		0.85	0.1	0.05		1000000		4596	0.931245	0.043269		57171	0.955117	0.564883		67575	0.971084	0.674572		63014	0.975688	0.629294		48082	0.974647	0.47813		57268	0.954634	0.565743		68235	0.970602	0.681186		71832	0.969457	0.717636		64233	0.974733	0.641437		71886	0.972679	0.718859		69664	0.974822	0.69667		50547	0.972718	0.502468		68652	0.969411	0.685171		69756	0.973952	0.697418		64357	0.975294	0.642828
1411	sim_72	Rice		0.6	0.1	0.3		1000000		4608	0.925564	0.0429494		57682	0.955896	0.567836		68310	0.971644	0.679293		63691	0.976355	0.633636		48723	0.975535	0.482774		57781	0.955297	0.568682		69019	0.970849	0.686308		72534	0.970483	0.721942		64953	0.975028	0.646076		72496	0.973709	0.722222		70348	0.975522	0.700809		51238	0.973008	0.507363		69399	0.970158	0.690013		70582	0.974413	0.702944		65144	0.975623	0.648147
1412	sim_72	Rice		0.45	0.1	0.45		1000000		4621	0.923393	0.0428427		58135	0.956326	0.570731		68404	0.971815	0.678167		63643	0.976227	0.631159		48362	0.975311	0.477617		58224	0.955809	0.571495		69050	0.971267	0.684577		72677	0.970775	0.721202		64868	0.975288	0.643277		72670	0.973992	0.721796		70440	0.975596	0.699579		50863	0.973183	0.502084		69426	0.970602	0.688234		70542	0.97437	0.700345		64989	0.97555	0.644558
1413	sim_72	Rice		0.69	0.3	0.01		1000000		13785	0.923758	0.0429442		171223	0.955789	0.564311		202331	0.971764	0.673668		188420	0.976271	0.62759		142835	0.975951	0.473924		171519	0.955165	0.565152		204380	0.970951	0.680443		215231	0.970199	0.717187		192266	0.975081	0.640318		215324	0.973287	0.718148		208583	0.975463	0.695709		150347	0.973455	0.498515		205447	0.970021	0.683861		208804	0.974191	0.696183		192476	0.97568	0.641171
1414	sim_72	Rice		0.65	0.3	0.05		1000000		13823	0.923244	0.0430398		171273	0.955025	0.56428		202749	0.97124	0.674964		189026	0.975829	0.629529		143319	0.975767	0.475498		171581	0.954336	0.565144		204790	0.970355	0.681698		215438	0.969959	0.717837		192777	0.97452	0.641911		215436	0.973166	0.718499		208924	0.975168	0.696798		150837	0.973037	0.500051		205530	0.970048	0.684144		209099	0.974232	0.697189		192953	0.975424	0.64272
1415	sim_72	Rice		0.4	0.3	0.3		1000000		13908	0.92551	0.043351		171989	0.956311	0.566282		203173	0.971812	0.675643		189201	0.976348	0.62942		143265	0.976177	0.474802		172304	0.955584	0.56716		205230	0.970984	0.682435		216076	0.970404	0.719154		193077	0.975072	0.642215		216089	0.973557	0.719853		209411	0.975398	0.697584		150910	0.973481	0.499757		206020	0.970619	0.685034		209512	0.974655	0.697766		193103	0.976168	0.642561
1416	sim_72	Rice		0.25	0.3	0.45		1000000		13906	0.923055	0.0431889		172178	0.955633	0.566132		203514	0.971437	0.675986		189789	0.975947	0.630634		143547	0.97559	0.475089		172481	0.954946	0.566978		205604	0.970662	0.682895		216571	0.970342	0.720047		193580	0.974677	0.643131		216622	0.973544	0.720884		209756	0.975209	0.697962		151164	0.97293	0.499932		206584	0.970307	0.686139		209928	0.97402	0.698288		193757	0.975443	0.643909
1417	sim_72	Rice		0.54	0.45	0.01		1000000		20607	0.923376	0.0427885		256900	0.955808	0.564573		303941	0.971281	0.674695		283067	0.97591	0.628609		215431	0.97512	0.47644		257383	0.955086	0.565477		306938	0.970421	0.681289		322986	0.970002	0.717602		288630	0.97459	0.640847		322983	0.973336	0.71829		313230	0.975315	0.696616		226608	0.972477	0.500797		308536	0.970026	0.684823		313696	0.974102	0.697408		289178	0.97541	0.642277
1418	sim_72	Rice		0.5	0.45	0.05		1000000		20757	0.919401	0.0429219		257111	0.954973	0.564812		304256	0.971064	0.675333		283315	0.975645	0.629081		214483	0.975257	0.474335		257608	0.95414	0.565719		307335	0.970082	0.682086		323261	0.969638	0.718122		289043	0.974194	0.641661		323364	0.972842	0.719023		313664	0.974852	0.697471		225899	0.972346	0.499155		308659	0.96976	0.685015		313961	0.973863	0.697929		289259	0.975264	0.642401
1419	sim_72	Rice		0.25	0.45	0.3		1000000		20585	0.924994	0.04278		258357	0.955701	0.567366		305176	0.971528	0.676994		284501	0.976021	0.631357		215946	0.975503	0.477305		258851	0.954955	0.568288		308234	0.970698	0.683729		324455	0.970323	0.720416		290014	0.974801	0.643498		324660	0.973594	0.721558		314599	0.975261	0.699133		226968	0.97297	0.501323		309605	0.970097	0.6867		314805	0.97399	0.699325		290505	0.975391	0.644744
1420	sim_72	Rice		0.1	0.45	0.45		1000000		20708	0.921963	0.0428792		257136	0.955459	0.564251		304567	0.971307	0.675209		283615	0.976084	0.629044		215563	0.975358	0.47616		257638	0.954692	0.565185		307771	0.970377	0.682248		323827	0.96991	0.718523		289382	0.974708	0.641711		323820	0.973396	0.719232		313887	0.975361	0.697176		226800	0.972549	0.500575		309092	0.970171	0.685191		314278	0.974217	0.697812		289629	0.975569	0.642471
1421	sim_73	Rice		0.98	0.01	0.01		1000000		431	0.939675	0.0408843		5504	0.961483	0.544444		6699	0.974175	0.668716		6223	0.978306	0.621415		4705	0.979809	0.468639		5512	0.960813	0.54508		6756	0.973653	0.67439		7093	0.973354	0.708611		6343	0.977455	0.633364		7066	0.976366	0.706503		6895	0.97752	0.689373		4944	0.977953	0.492212		6700	0.974776	0.668954		6893	0.977223	0.689105		6352	0.978747	0.634582
1422	sim_73	Rice		0.94	0.01	0.05		1000000		467	0.922912	0.0432384		5673	0.965627	0.558467		6730	0.976374	0.667445		6313	0.979724	0.626266		4832	0.980339	0.47805		5681	0.964619	0.559013		6801	0.975445	0.674393		7141	0.975494	0.708719		6443	0.978271	0.63899		7182	0.978001	0.713386		6963	0.978888	0.691488		5078	0.978338	0.502122		6829	0.976863	0.677534		6962	0.979173	0.691449		6443	0.979668	0.639319
1423	sim_73	Rice		0.69	0.01	0.3		1000000		464	0.93319	0.041933		5891	0.963843	0.55974		6921	0.977315	0.663137		6415	0.980514	0.614738		4900	0.979592	0.467973		5898	0.963038	0.560213		6995	0.976698	0.670198		7408	0.976512	0.7104		6556	0.979408	0.628155		7409	0.978945	0.711009		7146	0.980129	0.685658		5157	0.977506	0.492237		7077	0.975555	0.677926		7139	0.978989	0.684726		6553	0.979704	0.627934
1424	sim_73	Rice		0.54	0.01	0.45		1000000		494	0.955466	0.0444989		6191	0.969149	0.574823		7310	0.980027	0.683392		6809	0.98502	0.637124		5131	0.981875	0.47817		6202	0.96872	0.575755		7384	0.979686	0.690333		7754	0.979365	0.72538		6949	0.984314	0.65019		7782	0.982395	0.72865		7539	0.983287	0.705798		5398	0.981104	0.503087		7420	0.977763	0.69333		7520	0.980319	0.703368		6924	0.982813	0.647479
1425	sim_73	Rice		0.94	0.05	0.01		1000000		2269	0.941384	0.0431724		27820	0.96215	0.55126		33327	0.975665	0.666339		31129	0.979762	0.622695		23503	0.97979	0.468677		27860	0.961773	0.551973		33660	0.975193	0.673002		35461	0.974958	0.709612		31782	0.978856	0.635715		35538	0.977827	0.711784		34460	0.979222	0.69016		24791	0.977895	0.49414		33798	0.97491	0.675745		34479	0.978335	0.690352		31817	0.979696	0.636624
1426	sim_73	Rice		0.9	0.05	0.05		1000000		2169	0.930844	0.0407805		27905	0.962874	0.552599		33451	0.977041	0.668487		31180	0.980693	0.623316		23576	0.980404	0.469825		27952	0.962328	0.553409		33774	0.976402	0.674901		35565	0.975482	0.711112		31772	0.979605	0.635041		35595	0.97789	0.712228		34581	0.979931	0.692066		24735	0.978088	0.492559		33871	0.974875	0.676528		34545	0.978781	0.691084		31861	0.980007	0.636939
1427	sim_73	Rice		0.65	0.05	0.3		1000000		2234	0.933751	0.0418296		28149	0.963267	0.553559		33641	0.976665	0.667371		31413	0.980454	0.623424		23726	0.978547	0.468955		28210	0.962389	0.554559		33971	0.975921	0.673855		35647	0.975398	0.70757		32053	0.979284	0.63601		35700	0.978263	0.709246		34745	0.980141	0.690393		24955	0.976317	0.492939		34030	0.974993	0.674836		34794	0.978933	0.691117		32149	0.979844	0.638072
1428	sim_73	Rice		0.5	0.05	0.45		1000000		2249	0.935972	0.0419607		28369	0.961084	0.554099		34018	0.974778	0.670549		31832	0.978355	0.627617		24119	0.977984	0.473854		28416	0.96048	0.554882		34324	0.974129	0.676541		36027	0.973575	0.710624		32433	0.9774	0.639409		36135	0.976034	0.713312		35166	0.977962	0.694277		25323	0.976109	0.497294		34462	0.973797	0.679236		35193	0.977382	0.694692		32551	0.978403	0.642006
1429	sim_73	Rice		0.89	0.1	0.01		1000000		4308	0.931291	0.0405773		55691	0.960263	0.55157		66756	0.974699	0.667491		62385	0.978969	0.624105		47360	0.979624	0.472435		55797	0.959514	0.552451		67422	0.973747	0.674052		70810	0.973775	0.708577		63623	0.977571	0.636328		71152	0.976571	0.712652		69149	0.978192	0.69261		49751	0.977005	0.495863		67756	0.973847	0.677475		69144	0.977482	0.692405		63810	0.978734	0.6385
1430	sim_73	Rice		0.85	0.1	0.05		1000000		4274	0.929574	0.0401512		55868	0.960514	0.552954		66894	0.974721	0.668331		62651	0.978612	0.626185		47436	0.978413	0.472493		55959	0.959935	0.553726		67511	0.973945	0.674428		70947	0.973586	0.709329		63807	0.977479	0.637632		71226	0.976217	0.712725		69213	0.977909	0.692611		49757	0.976345	0.495335		67673	0.973534	0.675983		69168	0.977287	0.692018		64002	0.978376	0.639821
1431	sim_73	Rice		0.6	0.1	0.3		1000000		4364	0.931485	0.0409205		56239	0.962179	0.554932		67187	0.975457	0.66883		62772	0.97988	0.62525		47348	0.980253	0.470229		56352	0.961403	0.555872		67870	0.974598	0.675552		71407	0.97454	0.711398		63987	0.978746	0.637243		71637	0.977707	0.714395		69505	0.979196	0.693122		49729	0.97794	0.49352		68183	0.974847	0.678778		69572	0.978238	0.693592		64217	0.979569	0.63976
1432	sim_73	Rice		0.45	0.1	0.45		1000000		4344	0.923112	0.0402857		56213	0.961148	0.553071		67198	0.975505	0.667352		62657	0.979731	0.622567		47573	0.97919	0.471092		56311	0.960399	0.553865		67863	0.974625	0.67387		71405	0.974386	0.709641		63899	0.978529	0.634785		71600	0.977416	0.712252		69487	0.979262	0.6913		49998	0.976459	0.49466		68187	0.974247	0.677059		69535	0.977954	0.691499		64125	0.979041	0.637183
1433	sim_73	Rice		0.69	0.3	0.01		1000000		12967	0.928434	0.0405915		167086	0.960918	0.551763		200113	0.974984	0.667007		187141	0.979336	0.624124		141795	0.979054	0.471317		167392	0.960195	0.552611		202060	0.974072	0.673403		212564	0.97398	0.709051		190756	0.978014	0.636029		213281	0.976997	0.712123		207064	0.978533	0.691363		148914	0.976423	0.494558		203086	0.974218	0.676917		207251	0.977612	0.691796		191468	0.978822	0.638628
1434	sim_73	Rice		0.65	0.3	0.05		1000000		13068	0.930517	0.0409926		167185	0.961922	0.552299		200018	0.975722	0.666785		186983	0.980014	0.623689		141530	0.979743	0.470554		167441	0.961342	0.553014		201944	0.974968	0.673143		212528	0.974483	0.708963		190586	0.978839	0.635585		213253	0.977538	0.712068		206876	0.979311	0.690824		148751	0.977284	0.49418		202981	0.974515	0.676558		207040	0.978207	0.691139		191265	0.9795	0.638036
1435	sim_73	Rice		0.4	0.3	0.3		1000000		13072	0.929697	0.0409293		166798	0.961498	0.550318		199640	0.975611	0.6648		186841	0.979705	0.622501		141608	0.979097	0.470175		167098	0.960819	0.551155		201614	0.974828	0.671306		212305	0.974579	0.707501		190472	0.978601	0.634496		213054	0.977517	0.710663		206629	0.979049	0.689228		148674	0.976788	0.493293		202688	0.974463	0.674862		206674	0.978115	0.689175		191096	0.979215	0.636749
1436	sim_73	Rice		0.25	0.3	0.45		1000000		13088	0.930853	0.0409683		167208	0.961694	0.550929		200350	0.975298	0.666143		187244	0.979535	0.622899		141846	0.979231	0.470313		167500	0.961057	0.551748		202265	0.974499	0.672438		212860	0.974138	0.708238		190878	0.978389	0.634877		213417	0.977321	0.710797		207314	0.97882	0.690473		148958	0.976866	0.493537		203068	0.974284	0.675106		207409	0.977754	0.690561		191452	0.979102	0.636982
1437	sim_73	Rice		0.54	0.45	0.01		1000000		19389	0.929032	0.0404955		250003	0.961136	0.550517		299496	0.975262	0.665677		280125	0.979391	0.622935		212498	0.978757	0.470896		250415	0.960498	0.55128		302315	0.97451	0.671879		318091	0.974183	0.70752		285336	0.978264	0.634411		318944	0.977134	0.710076		309867	0.978636	0.68987		222965	0.976427	0.493744		303693	0.974224	0.674932		310128	0.9777	0.690256		286498	0.978872	0.637175
1438	sim_73	Rice		0.5	0.45	0.05		1000000		19644	0.93036	0.0410807		250636	0.961259	0.551902		299912	0.975489	0.666582		280883	0.979511	0.624591		213206	0.979564	0.472626		251063	0.960643	0.552704		302813	0.974743	0.672971		318490	0.974316	0.70836		286257	0.978404	0.636439		319687	0.977121	0.711663		310535	0.978762	0.691318		223864	0.977276	0.495912		304301	0.974377	0.676253		310582	0.977958	0.691249		287222	0.979173	0.638796
1439	sim_73	Rice		0.25	0.45	0.3		1000000		19599	0.925762	0.0407474		250251	0.961619	0.550514		299551	0.97578	0.665095		280130	0.979792	0.622274		212283	0.97972	0.470081		250687	0.960923	0.551315		302476	0.974947	0.671509		318367	0.974671	0.707371		285503	0.978564	0.634075		319251	0.977591	0.709987		310032	0.979192	0.689512		222958	0.977126	0.493299		304068	0.974723	0.675054		310291	0.978121	0.689862		286629	0.979402	0.636809
1440	sim_73	Rice		0.1	0.45	0.45		1000000		19528	0.931227	0.0408052		250853	0.961575	0.551525		299513	0.97554	0.664558		279799	0.979803	0.621163		212446	0.979783	0.470183		251280	0.96094	0.552321		302488	0.974789	0.6711		318482	0.97441	0.707153		285259	0.978693	0.63318		319370	0.977349	0.709782		309713	0.978958	0.688331		223100	0.977418	0.493399		304056	0.974709	0.674622		309952	0.978151	0.688693		286075	0.979533	0.635215
1441	sim_74	Rice		0.98	0.01	0.01		1000000		426	0.903756	0.0389007		5591	0.953139	0.550744		6610	0.970499	0.658421		6201	0.975649	0.618167		4670	0.977944	0.464362		5607	0.951668	0.551981		6689	0.969353	0.666187		7039	0.96903	0.701749		6344	0.973991	0.632252		7088	0.972912	0.707572		6844	0.974868	0.683187		4925	0.973198	0.488782		6744	0.968861	0.671669		6831	0.973503	0.681562		6321	0.975162	0.630201
1442	sim_74	Rice		0.94	0.01	0.05		1000000		462	0.911255	0.0422903		5640	0.95266	0.552266		6744	0.970047	0.66796		6314	0.974659	0.625661		4788	0.975564	0.472821		5650	0.952212	0.553156		6819	0.969497	0.675419		7155	0.969392	0.70942		6442	0.973766	0.638343		7179	0.972141	0.712434		6956	0.973117	0.690081		5066	0.97197	0.499696		6872	0.967258	0.680278		6988	0.971952	0.693061		6460	0.973375	0.640065
1443	sim_74	Rice		0.69	0.01	0.3		1000000		465	0.924731	0.0414538		5920	0.954223	0.557265		6979	0.972059	0.664251		6543	0.975699	0.62289		5006	0.977227	0.475228		5935	0.953665	0.558571		7050	0.971348	0.670978		7425	0.971448	0.707434		6673	0.974674	0.635218		7445	0.973674	0.709851		7215	0.975329	0.687879		5260	0.974525	0.498929		7133	0.969578	0.678638		7221	0.974103	0.688191		6687	0.975624	0.636798
1444	sim_74	Rice		0.54	0.01	0.45		1000000		535	0.917757	0.0465226		6193	0.962377	0.575012		7295	0.97464	0.6828		6783	0.97995	0.635347		5200	0.980385	0.485709		6200	0.961613	0.575483		7367	0.973531	0.689417		7718	0.972791	0.722757		6932	0.97865	0.649187		7717	0.97512	0.72314		7534	0.976639	0.706007		5493	0.977608	0.512649		7424	0.972656	0.694661		7567	0.976345	0.709089		6947	0.979847	0.650889
1445	sim_74	Rice		0.94	0.05	0.01		1000000		2144	0.918843	0.0398414		27843	0.954926	0.549736		33314	0.971664	0.665009		31013	0.976558	0.619434		23415	0.974076	0.465346		27892	0.954216	0.550545		33605	0.970867	0.670751		35332	0.970565	0.705887		31583	0.975272	0.630684		35315	0.97409	0.706293		34374	0.975737	0.687492		24561	0.971662	0.487797		33560	0.969577	0.669541		34403	0.973171	0.687517		31661	0.975111	0.632229
1446	sim_74	Rice		0.9	0.05	0.05		1000000		2172	0.922192	0.0404867		27746	0.955669	0.547715		33196	0.971864	0.662355		31030	0.977409	0.619705		23508	0.97754	0.467891		27787	0.955051	0.548385		33529	0.97101	0.668934		35284	0.970326	0.704538		31662	0.976154	0.632213		35374	0.974445	0.707251		34306	0.976331	0.685931		24706	0.974662	0.491268		33674	0.970987	0.671879		34319	0.975174	0.68594		31706	0.977197	0.633353
1447	sim_74	Rice		0.65	0.05	0.3		1000000		2279	0.921018	0.0420785		28261	0.953576	0.552789		33443	0.969889	0.661204		31229	0.974479	0.617708		23577	0.974679	0.464562		28319	0.952505	0.553676		33771	0.968701	0.667551		35567	0.968032	0.703716		31832	0.972952	0.629466		35677	0.971354	0.706654		34596	0.974217	0.685445		24833	0.97161	0.488837		33981	0.968688	0.671789		34563	0.973556	0.684632		31892	0.97457	0.631061
1448	sim_74	Rice		0.5	0.05	0.45		1000000		2222	0.931143	0.0412225		28441	0.954151	0.553365		33933	0.970678	0.66745		31699	0.975457	0.623835		24143	0.974403	0.473093		28491	0.953529	0.554202		34258	0.969992	0.673818		35929	0.96944	0.707286		32272	0.974591	0.635086		35954	0.973021	0.708551		34947	0.974819	0.688723		25319	0.972432	0.495931		34333	0.969155	0.675134		35024	0.973247	0.689922		32417	0.974396	0.637941
1449	sim_74	Rice		0.89	0.1	0.01		1000000		4290	0.919114	0.0398992		55665	0.95525	0.55		66335	0.971358	0.662428		61901	0.975477	0.618342		47194	0.974637	0.469482		55775	0.954442	0.550906		66984	0.970381	0.668814		70461	0.970423	0.704286		63093	0.973927	0.630068		70592	0.973411	0.706261		68504	0.975213	0.68538		49570	0.971777	0.492687		67328	0.970072	0.672249		68575	0.973985	0.685831		63279	0.974968	0.632205
1450	sim_74	Rice		0.85	0.1	0.05		1000000		4349	0.928259	0.0407934		55668	0.954768	0.54932		66440	0.97202	0.662947		62158	0.976705	0.620592		47052	0.976919	0.468143		55762	0.954091	0.550096		67056	0.971129	0.669009		70654	0.970448	0.705513		63355	0.975393	0.632411		70944	0.973655	0.709153		68814	0.975528	0.687878		49410	0.974216	0.491184		67522	0.97075	0.673666		68801	0.97487	0.687601		63537	0.976344	0.634483
1451	sim_74	Rice		0.6	0.1	0.3		1000000		4499	0.927095	0.0419892		55810	0.955044	0.548624		66567	0.971863	0.66156		62216	0.976292	0.618619		47234	0.975209	0.467683		55904	0.95444	0.549415		67245	0.971002	0.668232		70777	0.9704	0.70394		63433	0.975076	0.630615		70947	0.973656	0.706362		68825	0.975518	0.685256		49684	0.972627	0.491582		67618	0.969801	0.671741		68845	0.974217	0.685171		63571	0.975382	0.632082
1452	sim_74	Rice		0.45	0.1	0.45		1000000		4519	0.930073	0.0422153		56045	0.953876	0.54948		66927	0.970087	0.663346		62335	0.974942	0.618146		47422	0.974759	0.468433		56133	0.953325	0.550223		67561	0.969317	0.669584		71027	0.968843	0.704599		63526	0.973822	0.62988		71074	0.972226	0.705801		69087	0.973816	0.686034		49840	0.972392	0.492015		67757	0.968859	0.671464		69111	0.972783	0.686048		63653	0.974471	0.631315
1453	sim_74	Rice		0.69	0.3	0.01		1000000		13038	0.922457	0.0405697		166761	0.954774	0.549179		198871	0.971625	0.662146		185579	0.976441	0.61826		140469	0.976208	0.466225		167044	0.954174	0.549979		200860	0.970905	0.668733		211479	0.970196	0.704682		189198	0.97537	0.630244		211999	0.973722	0.707204		205582	0.975669	0.685833		147654	0.973743	0.489725		201765	0.970198	0.671646		205710	0.974357	0.685977		189727	0.975913	0.632164
1454	sim_74	Rice		0.65	0.3	0.05		1000000		13121	0.925692	0.0409527		166877	0.955045	0.549457		199116	0.971268	0.662675		186059	0.976411	0.61967		141415	0.975986	0.469189		167153	0.954509	0.550251		201013	0.970579	0.668956		211550	0.969832	0.704611		189617	0.975292	0.631434		212051	0.973421	0.707082		205782	0.975372	0.686218		148567	0.973534	0.492577		201970	0.969872	0.672045		205812	0.97402	0.686021		190157	0.975978	0.633425
1455	sim_74	Rice		0.4	0.3	0.3		1000000		13078	0.9282	0.0408612		166898	0.954811	0.548603		199363	0.971574	0.662546		186051	0.976243	0.618638		141397	0.975374	0.468245		167145	0.954267	0.549295		201283	0.970837	0.668884		211931	0.970146	0.704869		189647	0.975091	0.630504		212302	0.973491	0.706844		206017	0.975434	0.685957		148569	0.973103	0.491708		202254	0.970146	0.672019		206261	0.974547	0.686588		190240	0.975752	0.632665
1456	sim_74	Rice		0.25	0.3	0.45		1000000		13154	0.924282	0.0408984		167168	0.954321	0.548912		199246	0.97078	0.661398		186119	0.975602	0.618184		141280	0.975085	0.467381		167450	0.953616	0.54968		201195	0.969959	0.667811		211872	0.9695	0.703924		189704	0.974355	0.629981		212240	0.972884	0.705898		205822	0.974599	0.684525		148363	0.972547	0.490455		202327	0.96951	0.671544		206168	0.97357	0.685469		190347	0.975156	0.632343
1457	sim_74	Rice		0.54	0.45	0.01		1000000		19933	0.924246	0.0414126		250199	0.954876	0.549109		298470	0.971397	0.662192		278977	0.976199	0.619321		212237	0.975758	0.469352		250660	0.954173	0.549965		301343	0.970469	0.66848		317223	0.970049	0.704372		284447	0.974867	0.631333		318107	0.973496	0.707113		308579	0.975293	0.685936		223014	0.973145	0.492806		303198	0.970201	0.672619		308975	0.974364	0.686626		285263	0.975882	0.633416
1458	sim_74	Rice		0.5	0.45	0.05		1000000		19757	0.92342	0.0410145		250288	0.954013	0.549141		298891	0.970846	0.663084		278953	0.975759	0.619222		211866	0.975093	0.468398		250770	0.953328	0.550049		301776	0.969988	0.669418		317465	0.969726	0.704923		284276	0.974468	0.630916		318043	0.973224	0.706981		308796	0.974899	0.686408		222595	0.972515	0.491755		303195	0.969604	0.672544		309217	0.97363	0.687081		285316	0.975154	0.633425
1459	sim_74	Rice		0.25	0.45	0.3		1000000		19540	0.921238	0.0404286		250327	0.953605	0.54854		298475	0.970785	0.661431		278635	0.975832	0.617874		211576	0.975489	0.467361		250792	0.952885	0.549399		301418	0.969922	0.667887		317379	0.969541	0.703943		284048	0.974522	0.629751		317888	0.973145	0.705868		308424	0.975038	0.684876		222196	0.972839	0.49043		303031	0.96963	0.671469		308702	0.973865	0.685245		284902	0.97529	0.631859
1460	sim_74	Rice		0.1	0.45	0.45		1000000		19732	0.92236	0.0408532		250841	0.953971	0.549492		299303	0.970612	0.662904		279559	0.975379	0.619511		212097	0.975011	0.468152		251311	0.953277	0.550369		302238	0.969805	0.669352		317812	0.969403	0.704514		284951	0.97408	0.63134		318416	0.972837	0.706616		309173	0.974581	0.686097		222894	0.972373	0.491608		303586	0.969617	0.672357		309535	0.973612	0.686701		285868	0.975055	0.633639
1461	sim_75	Rice		0.98	0.01	0.01		1000000		491	0.934827	0.0464434		5923	0.956441	0.586621		6935	0.970296	0.693068		6422	0.974151	0.641707		4888	0.972177	0.485939		5931	0.956163	0.587364		6998	0.970134	0.699464		7384	0.970341	0.738965		6553	0.973447	0.654861		7379	0.972896	0.73896		7152	0.973434	0.715887		5132	0.970966	0.51024		7084	0.969932	0.708204		7156	0.972471	0.716094		6554	0.973146	0.654893
1462	sim_75	Rice		0.94	0.01	0.05		1000000		469	0.923241	0.0434172		5868	0.954499	0.574933		6938	0.9693	0.686505		6473	0.974046	0.640687		4874	0.973123	0.480158		5887	0.952777	0.576405		7016	0.967645	0.69403		7367	0.968372	0.729746		6616	0.971886	0.654586		7370	0.972456	0.730879		7134	0.973507	0.70723		5148	0.969891	0.506698		7005	0.968451	0.693094		7140	0.972689	0.707663		6604	0.974258	0.653928
1463	sim_75	Rice		0.69	0.01	0.3		1000000		537	0.936685	0.0486602		6218	0.954648	0.588364		7286	0.969531	0.696029		6784	0.973909	0.648126		5109	0.97201	0.48553		6225	0.954378	0.588976		7370	0.968792	0.704073		7741	0.968092	0.740221		6929	0.973156	0.662052		7732	0.971547	0.740026		7500	0.974	0.717866		5409	0.97005	0.513958		7384	0.968445	0.705366		7515	0.972854	0.719091		6920	0.97341	0.661235
1464	sim_75	Rice		0.54	0.01	0.45		1000000		541	0.92976	0.047556		6406	0.956759	0.592861		7503	0.972678	0.701057		6971	0.976187	0.651258		5302	0.975858	0.493373		6421	0.955459	0.593959		7576	0.971225	0.707704		7968	0.970758	0.745039		7115	0.97442	0.664526		7970	0.973024	0.745673		7711	0.975101	0.721385		5585	0.973321	0.519396		7635	0.970923	0.713269		7723	0.97488	0.722483		7102	0.976485	0.663763
1465	sim_75	Rice		0.94	0.05	0.01		1000000		2385	0.918239	0.0442961		29307	0.955096	0.579296		34500	0.971159	0.688836		32097	0.976259	0.641152		24260	0.975556	0.482586		29357	0.954321	0.580113		34842	0.970237	0.695605		36671	0.969813	0.732855		32737	0.974921	0.653829		36672	0.97314	0.733546		35521	0.975226	0.710512		25525	0.972458	0.507275		34944	0.969351	0.697492		35522	0.973791	0.710229		32755	0.975546	0.654339
1466	sim_75	Rice		0.9	0.05	0.05		1000000		2410	0.932365	0.0454297		29279	0.956419	0.579197		34444	0.970561	0.687719		32117	0.975901	0.641617		24370	0.975544	0.484907		29334	0.955819	0.580161		34768	0.969972	0.694195		36528	0.969284	0.729991		32763	0.975063	0.654537		36568	0.97331	0.731623		35465	0.974905	0.709464		25684	0.973524	0.51087		34920	0.970046	0.697312		35548	0.974148	0.710995		32812	0.975862	0.655718
1467	sim_75	Rice		0.65	0.05	0.3		1000000		2389	0.932189	0.0446033		29654	0.957982	0.581595		34768	0.972791	0.688208		32402	0.976483	0.641408		24602	0.975774	0.485019		29707	0.957384	0.582509		35114	0.972262	0.695075		36961	0.971592	0.732265		33039	0.975514	0.653991		37013	0.974252	0.733852		35864	0.975993	0.71101		25901	0.973823	0.510453		35428	0.970842	0.701109		35871	0.97491	0.710923		33085	0.975608	0.654939
1468	sim_75	Rice		0.5	0.05	0.45		1000000		2471	0.919466	0.0453403		29940	0.95501	0.583983		34925	0.971339	0.688002		32439	0.977126	0.639478		24686	0.975654	0.48453		30004	0.954173	0.585053		35303	0.970257	0.695365		37167	0.97035	0.732924		33106	0.975382	0.652423		37101	0.974421	0.732415		35878	0.975612	0.708075		25998	0.972536	0.509809		35510	0.96998	0.69947		35953	0.973966	0.709234		33124	0.97609	0.652947
1469	sim_75	Rice		0.89	0.1	0.01		1000000		4681	0.926939	0.0438921		58328	0.95443	0.576652		68762	0.970565	0.686789		64078	0.97553	0.640275		48508	0.974499	0.482549		58424	0.953769	0.577458		69430	0.969883	0.693452		73046	0.969348	0.730278		65322	0.974434	0.652654		73166	0.972747	0.732192		70869	0.974841	0.709193		51023	0.972052	0.507272		69752	0.968904	0.696524		70909	0.97329	0.709272		65415	0.974822	0.653689
1470	sim_75	Rice		0.85	0.1	0.05		1000000		4668	0.917952	0.0433489		58393	0.95383	0.576956		68610	0.971462	0.685199		64094	0.975645	0.640241		48672	0.974523	0.48404		58497	0.953177	0.577845		69324	0.970559	0.692276		73131	0.970108	0.731045		65363	0.974282	0.652807		73241	0.972802	0.732713		70740	0.975064	0.707678		51167	0.971642	0.508442		69887	0.968907	0.697658		70828	0.973626	0.70827		65476	0.974708	0.654054
1471	sim_75	Rice		0.6	0.1	0.3		1000000		4672	0.921233	0.0433294		58829	0.95628	0.579205		69194	0.971197	0.687781		64443	0.975917	0.640777		48806	0.976171	0.483504		58942	0.955651	0.580187		69868	0.970401	0.694444		73509	0.970289	0.731418		65705	0.974675	0.65324		73585	0.973663	0.732872		71374	0.974837	0.710676		51277	0.973477	0.507596		70221	0.970963	0.69815		71405	0.974386	0.710895		65740	0.975875	0.653872
1472	sim_75	Rice		0.45	0.1	0.45		1000000		4792	0.92717	0.0446344		59004	0.955206	0.579559		69481	0.971503	0.689412		64676	0.976266	0.641964		48959	0.975816	0.484008		59119	0.954448	0.580526		70171	0.970672	0.696217		73828	0.969862	0.733142		65984	0.975024	0.654866		73791	0.973249	0.733448		71552	0.975361	0.711204		51602	0.973373	0.509841		70436	0.970086	0.698775		71534	0.974683	0.710879		65955	0.976241	0.654855
1473	sim_75	Rice		0.69	0.3	0.01		1000000		14064	0.926906	0.0439691		175011	0.954603	0.576957		206185	0.970051	0.686532		192074	0.974968	0.639786		145691	0.974631	0.483284		175299	0.953981	0.577774		208276	0.969324	0.693484		219245	0.969117	0.730809		195943	0.97385	0.652629		219200	0.972664	0.731374		212404	0.974087	0.70855		153393	0.972411	0.508601		209357	0.969368	0.697172		212542	0.973125	0.708815		196035	0.974658	0.653129
1474	sim_75	Rice		0.65	0.3	0.05		1000000		14288	0.925252	0.0445813		175335	0.954772	0.577906		206048	0.970856	0.686019		192225	0.975549	0.640225		145362	0.974409	0.481964		175639	0.954128	0.578771		208141	0.970092	0.692965		219163	0.969548	0.730376		196081	0.974429	0.653017		219539	0.973003	0.732356		212539	0.974941	0.708956		153028	0.971979	0.507096		209424	0.969564	0.697213		212461	0.973732	0.708435		196082	0.975016	0.653157
1475	sim_75	Rice		0.4	0.3	0.3		1000000		14201	0.924372	0.0442112		175781	0.954386	0.578549		206711	0.971037	0.687404		192528	0.975811	0.64047		145901	0.975237	0.483353		176099	0.953708	0.579451		208745	0.970212	0.694128		219659	0.969744	0.731139		196340	0.974646	0.653086		219681	0.973006	0.731874		212965	0.97501	0.709483		153549	0.972634	0.50835		209834	0.969457	0.697662		213241	0.973739	0.710151		196667	0.975293	0.654342
1476	sim_75	Rice		0.25	0.3	0.45		1000000		14145	0.925486	0.0440623		175199	0.953864	0.576117		206588	0.970507	0.686479		192362	0.975505	0.639475		145892	0.975132	0.483024		175522	0.953111	0.577016		208639	0.969622	0.693244		219590	0.969243	0.730386		196208	0.97416	0.652157		219701	0.97264	0.731452		212846	0.974545	0.708579		153595	0.972519	0.508187		209748	0.969115	0.696899		213061	0.973547	0.709097		196459	0.97517	0.65324
1477	sim_75	Rice		0.54	0.45	0.01		1000000		20803	0.925395	0.0432861		262449	0.953919	0.576593		309002	0.970414	0.685945		287908	0.975464	0.639405		218852	0.975193	0.484104		262883	0.95331	0.577417		311929	0.969669	0.692416		328492	0.969156	0.729917		293459	0.974269	0.651657		328790	0.972584	0.731289		318446	0.974413	0.708212		230101	0.972734	0.508678		314210	0.96911	0.697468		318944	0.973444	0.709135		294158	0.975153	0.653441
1478	sim_75	Rice		0.5	0.45	0.05		1000000		21385	0.92462	0.0444622		262721	0.954294	0.577255		309495	0.970403	0.687003		288523	0.975288	0.640699		218633	0.974921	0.483504		263214	0.953619	0.578196		312618	0.969535	0.693892		328874	0.969149	0.730724		294273	0.973997	0.653379		329131	0.972616	0.732009		318956	0.974322	0.70929		230203	0.972364	0.50877		314204	0.96923	0.697423		319081	0.973248	0.709345		294564	0.97481	0.654225
1479	sim_75	Rice		0.25	0.45	0.3		1000000		21345	0.927618	0.0444789		263266	0.954065	0.577931		309758	0.970238	0.686976		288477	0.975027	0.63999		218523	0.974891	0.482842		263732	0.953354	0.578801		312958	0.969395	0.69404		329362	0.968888	0.731155		294309	0.973789	0.652857		329395	0.97234	0.731929		319102	0.97429	0.70901		230098	0.972412	0.508116		314425	0.969064	0.697293		319366	0.973297	0.709397		294443	0.974644	0.653358
1480	sim_75	Rice		0.1	0.45	0.45		1000000		21246	0.925821	0.0441786		263478	0.953943	0.578227		310007	0.970065	0.687323		288668	0.975124	0.640277		219045	0.974384	0.483755		263953	0.953295	0.579133		313120	0.969318	0.694209		329562	0.968801	0.731401		294384	0.973963	0.652897		329662	0.97236	0.732348		319363	0.97423	0.709403		230550	0.971893	0.508864		314898	0.968853	0.698137		319678	0.973135	0.709885		294687	0.974559	0.653719
1481	sim_76	Rice		0.98	0.01	0.01		1000000		449	0.89755	0.0407936		5552	0.949207	0.54651		6661	0.966822	0.663644		6242	0.970042	0.621791		4721	0.969498	0.467948		5559	0.948372	0.547001		6706	0.965553	0.667939		7069	0.965059	0.704898		6353	0.968676	0.632737		7087	0.967405	0.707242		6891	0.969671	0.687732		4959	0.96713	0.491293		6743	0.965001	0.671586		6901	0.96957	0.688729		6384	0.970081	0.636224
1482	sim_76	Rice		0.94	0.01	0.05		1000000		495	0.921212	0.0458522		5639	0.95673	0.553901		6702	0.972844	0.66517		6269	0.978944	0.622919		4698	0.977863	0.46498		5652	0.955414	0.554871		6789	0.971277	0.673613		7125	0.971649	0.707728		6439	0.976549	0.639479		7153	0.976094	0.711505		6928	0.977338	0.68902		4998	0.97439	0.494115		6817	0.971542	0.676507		6925	0.976173	0.688461		6396	0.97858	0.635625
1483	sim_76	Rice		0.69	0.01	0.3		1000000		505	0.934653	0.0455071		5984	0.957721	0.564519		7026	0.970396	0.668628		6545	0.975095	0.62312		4948	0.973929	0.468957		5993	0.957283	0.565277		7109	0.969897	0.676577		7498	0.969859	0.714412		6688	0.974432	0.636799		7512	0.974175	0.716678		7257	0.974645	0.692007		5204	0.972329	0.493129		7171	0.97197	0.683065		7259	0.973412	0.691931		6703	0.97434	0.638229
1484	sim_76	Rice		0.54	0.01	0.45		1000000		511	0.921722	0.0444969		6220	0.956592	0.574602		7304	0.969469	0.680734		6818	0.974479	0.635729		5171	0.974666	0.480274		6232	0.955552	0.575474		7384	0.968174	0.688065		7764	0.968315	0.724347		6964	0.972573	0.649128		7780	0.971594	0.726547		7514	0.973383	0.701583		5460	0.971062	0.506544		7472	0.968415	0.696506		7572	0.972927	0.707006		6989	0.974245	0.651891
1485	sim_76	Rice		0.94	0.05	0.01		1000000		2153	0.918718	0.0400364		27715	0.952481	0.546961		33029	0.969542	0.659262		30926	0.974455	0.617668		23538	0.97366	0.468096		27755	0.951828	0.547603		33343	0.968779	0.665485		35123	0.968539	0.701764		31513	0.973313	0.629311		35223	0.972234	0.704601		34129	0.973805	0.68264		24703	0.971097	0.490914		33622	0.968265	0.671057		34180	0.972616	0.683414		31631	0.97395	0.631861
1486	sim_76	Rice		0.9	0.05	0.05		1000000		2242	0.927743	0.0420134		27856	0.952003	0.548673		33259	0.970023	0.662832		31168	0.975391	0.621659		23815	0.974596	0.473046		27905	0.951371	0.5495		33565	0.969283	0.668887		35277	0.969045	0.703714		31767	0.974344	0.633548		35425	0.972957	0.707567		34408	0.974802	0.687273		24993	0.972472	0.496203		33816	0.969038	0.67394		34438	0.973605	0.687619		31889	0.975101	0.636202
1487	sim_76	Rice		0.65	0.05	0.3		1000000		2317	0.927492	0.0430903		28251	0.954338	0.553046		33492	0.969903	0.662506		31225	0.97438	0.617892		23712	0.974359	0.46739		28289	0.953728	0.553652		33822	0.969162	0.669		35665	0.968821	0.706201		31855	0.973097	0.630258		35741	0.971825	0.70838		34611	0.973477	0.685904		24980	0.971777	0.492044		34077	0.968894	0.674091		34652	0.972585	0.686535		31923	0.974251	0.631903
1488	sim_76	Rice		0.5	0.05	0.45		1000000		2301	0.928292	0.0426637		28545	0.953407	0.556533		33818	0.971051	0.666755		31633	0.975658	0.623987		24068	0.975029	0.472839		28606	0.952527	0.557527		34162	0.970142	0.673467		35916	0.969234	0.708606		32250	0.974388	0.636049		36017	0.972457	0.711326		34908	0.974619	0.689472		25323	0.972713	0.497214		34370	0.969101	0.677419		34966	0.973946	0.690491		32325	0.975097	0.637721
1489	sim_76	Rice		0.89	0.1	0.01		1000000		4515	0.922924	0.0421693		55967	0.954169	0.552821		66309	0.970849	0.662093		62087	0.975486	0.620276		47072	0.975229	0.468438		56081	0.953211	0.553729		67015	0.969843	0.669055		70491	0.969883	0.704527		63357	0.974115	0.632839		70744	0.973298	0.707839		68544	0.974848	0.685755		49529	0.972521	0.4925		67424	0.970485	0.673369		68636	0.974008	0.686506		63473	0.975391	0.634321
1490	sim_76	Rice		0.85	0.1	0.05		1000000		4564	0.927914	0.0428128		55970	0.955083	0.552608		66467	0.970121	0.662962		62261	0.975121	0.621419		47216	0.974966	0.469419		56058	0.954458	0.553338		67135	0.969405	0.669599		70675	0.969607	0.705736		63496	0.974109	0.633704		70945	0.973233	0.709263		68737	0.974381	0.687025		49674	0.972662	0.493574		67508	0.970078	0.673551		68748	0.973148	0.686865		63637	0.974653	0.635264
1491	sim_76	Rice		0.6	0.1	0.3		1000000		4626	0.918936	0.0428394		56188	0.954172	0.552535		66668	0.970736	0.662711		62246	0.975436	0.619075		47406	0.974771	0.469566		56305	0.953379	0.55351		67350	0.969814	0.669417		70871	0.969579	0.705131		63484	0.974104	0.631265		71013	0.973244	0.707357		68848	0.974974	0.685768		49870	0.971847	0.493534		67812	0.969548	0.674045		68956	0.973461	0.686528		63663	0.974632	0.633201
1492	sim_76	Rice		0.45	0.1	0.45		1000000		4726	0.922133	0.0437805		56486	0.955122	0.554054		66920	0.97113	0.663292		62397	0.976505	0.618941		47367	0.975764	0.467984		56580	0.954542	0.55485		67618	0.970466	0.670197		71221	0.970374	0.706656		63697	0.975258	0.631735		71404	0.974021	0.709286		69117	0.975317	0.686438		49931	0.973303	0.492995		68099	0.970073	0.674973		69167	0.974019	0.686657		63770	0.9756	0.632552
1493	sim_76	Rice		0.69	0.3	0.01		1000000		13636	0.923218	0.0424601		167386	0.954196	0.551002		199085	0.970575	0.662465		185960	0.975608	0.619192		141293	0.974967	0.468558		167668	0.953521	0.55178		201026	0.96975	0.668866		211492	0.969436	0.704387		189690	0.974353	0.631509		212141	0.972957	0.707347		205895	0.974599	0.686487		148723	0.972331	0.492833		202161	0.969297	0.672619		206040	0.973267	0.686685		190182	0.974945	0.633315
1494	sim_76	Rice		0.65	0.3	0.05		1000000		13888	0.924683	0.0433241		167724	0.953662	0.552147		199054	0.969862	0.662363		186061	0.974928	0.619526		141381	0.974664	0.468894		168023	0.953018	0.552991		201068	0.968991	0.669005		211611	0.968768	0.704828		189900	0.973465	0.632168		212323	0.972368	0.708021		205933	0.974011	0.68666		148898	0.971947	0.493447		202441	0.969033	0.673681		206135	0.972921	0.687105		190324	0.974559	0.633864
1495	sim_76	Rice		0.4	0.3	0.3		1000000		13495	0.927899	0.0421664		167956	0.954196	0.552163		199211	0.970448	0.661951		186194	0.975289	0.619057		141221	0.974813	0.467637		168267	0.953455	0.55302		201153	0.96968	0.668359		211811	0.969435	0.7045		189841	0.974242	0.631127		212484	0.97284	0.707514		205947	0.974542	0.685708		148477	0.972447	0.491363		202625	0.969288	0.673264		206203	0.973347	0.686312		190424	0.974641	0.633192
1496	sim_76	Rice		0.25	0.3	0.45		1000000		13562	0.924937	0.0422124		168197	0.952568	0.552091		199729	0.969484	0.662933		186828	0.974485	0.62049		141431	0.973811	0.467699		168481	0.951989	0.552899		201748	0.968738	0.669605		212399	0.9683	0.705667		190547	0.973198	0.632739		213094	0.971853	0.708786		206545	0.97358	0.686952		148819	0.971207	0.491785		202980	0.968204	0.673662		206718	0.972421	0.687282		191043	0.973943	0.634592
1497	sim_76	Rice		0.54	0.45	0.01		1000000		20413	0.924117	0.0424303		250618	0.952976	0.54986		298331	0.969862	0.661884		278978	0.97503	0.619376		211637	0.974395	0.467914		251095	0.952305	0.550761		301366	0.969117	0.668587		316878	0.968824	0.70371		284591	0.973819	0.63175		317852	0.972449	0.706697		308417	0.974119	0.685682		222722	0.97188	0.492093		302930	0.968646	0.672024		308598	0.972832	0.685807		285216	0.974535	0.633332
1498	sim_76	Rice		0.5	0.45	0.05		1000000		20519	0.925045	0.0426853		251244	0.953678	0.55136		298982	0.970172	0.663317		279382	0.974819	0.620132		211995	0.974716	0.468718		251673	0.953046	0.552162		301907	0.969438	0.669773		317541	0.969147	0.705165		284801	0.973659	0.63208		318329	0.972387	0.707645		309023	0.974002	0.686912		223074	0.972247	0.492894		303586	0.969218	0.673527		309381	0.973179	0.687541		285745	0.9746	0.634435
1499	sim_76	Rice		0.25	0.45	0.3		1000000		20643	0.927094	0.0429852		251647	0.95355	0.551578		298349	0.970105	0.661087		278771	0.974922	0.618051		211410	0.9745	0.466807		252096	0.952867	0.552412		301377	0.969351	0.667762		317286	0.96905	0.703732		284334	0.973809	0.630319		318212	0.972569	0.706584		308377	0.974233	0.684693		222521	0.972102	0.49104		303491	0.968899	0.672443		308696	0.972954	0.685131		285160	0.974583	0.632366
1500	sim_76	Rice		0.1	0.45	0.45		1000000		20578	0.920935	0.0425517		251876	0.954482	0.552001		299235	0.970141	0.662701		279530	0.975019	0.619414		212145	0.974645	0.468207		252284	0.953889	0.552766		302235	0.969338	0.669298		318031	0.969123	0.705012		285064	0.97376	0.631575		318783	0.972608	0.707461		309348	0.97422	0.686474		223230	0.972006	0.492308		303975	0.969359	0.673238		309627	0.973158	0.68687		285767	0.974588	0.633356
1501	sim_77	Rice		0.98	0.01	0.01		1000000		459	0.971678	0.0449551		5467	0.975489	0.544184		6569	0.985538	0.657994		6138	0.988921	0.615244		4630	0.987257	0.462886		5474	0.975338	0.544852		6648	0.98556	0.665989		6973	0.984942	0.698749		6280	0.988376	0.629449		7017	0.987459	0.703738		6820	0.987977	0.683922		4911	0.986764	0.491033		6677	0.985173	0.668836		6817	0.986358	0.683264		6282	0.987584	0.629464
1502	sim_77	Rice		0.94	0.01	0.05		1000000		461	0.956616	0.0442194		5469	0.977875	0.541734		6583	0.98405	0.655138		6136	0.985821	0.61064		4664	0.986278	0.463289		5473	0.977709	0.542093		6639	0.983883	0.660732		6973	0.983795	0.694332		6251	0.985762	0.622173		7007	0.98473	0.697957		6814	0.985324	0.678662		4924	0.985987	0.489218		6679	0.984579	0.664914		6826	0.985497	0.679907		6293	0.985857	0.626414
1503	sim_77	Rice		0.69	0.01	0.3		1000000		469	0.963753	0.0435369		5838	0.97876	0.556107		6965	0.986935	0.666861		6498	0.988766	0.622216		4877	0.989133	0.466267		5847	0.978279	0.556854		7033	0.986492	0.673331		7402	0.98595	0.708888		6617	0.988363	0.633598		7403	0.987167	0.709239		7211	0.988212	0.690906		5123	0.987898	0.4896		7059	0.986259	0.675791		7204	0.987646	0.690107		6633	0.987788	0.635007
1504	sim_77	Rice		0.54	0.01	0.45		1000000		468	0.974359	0.0429419		6073	0.979088	0.56607		7245	0.989372	0.679174		6746	0.991551	0.632589		5155	0.991077	0.482664		6080	0.978783	0.566654		7306	0.988776	0.684804		7694	0.987913	0.721294		6864	0.990967	0.64358		7687	0.988942	0.720842		7454	0.990072	0.699062		5404	0.990007	0.505815		7327	0.987171	0.686438		7493	0.989991	0.702728		6910	0.991317	0.647999
1505	sim_77	Rice		0.94	0.05	0.01		1000000		2199	0.955434	0.0424513		27243	0.977829	0.543808		32891	0.98644	0.660203		30752	0.989139	0.617549		23419	0.988556	0.469385		27287	0.977242	0.544549		33221	0.985792	0.666741		34931	0.985915	0.701434		31365	0.98814	0.629709		35010	0.987689	0.703411		33982	0.988317	0.682719		24595	0.986827	0.492652		33274	0.985785	0.667814		34049	0.987518	0.683901		31456	0.988555	0.631647
1506	sim_77	Rice		0.9	0.05	0.05		1000000		2175	0.952184	0.0417473		27419	0.975382	0.545384		33055	0.984995	0.661553		30910	0.986962	0.61869		23380	0.986912	0.467028		27466	0.974769	0.546176		33355	0.9842	0.667439		35075	0.984405	0.702288		31483	0.985865	0.629996		35134	0.985456	0.703705		34225	0.986589	0.685562		24581	0.984785	0.490636		33413	0.983599	0.668477		34194	0.986255	0.684863		31579	0.986478	0.632079
1507	sim_77	Rice		0.65	0.05	0.3		1000000		2122	0.94722	0.0402394		27673	0.976873	0.546972		33184	0.985535	0.659581		31068	0.988413	0.61783		23612	0.987676	0.468557		27715	0.97615	0.54763		33468	0.984762	0.665106		35301	0.984618	0.701898		31628	0.987258	0.628776		35472	0.986553	0.705744		34384	0.987756	0.684159		24754	0.985497	0.490806		33839	0.984456	0.672487		34403	0.986803	0.684331		31790	0.987858	0.632164
1508	sim_77	Rice		0.5	0.05	0.45		1000000		2225	0.964944	0.0427723		27978	0.977625	0.550918		33558	0.986263	0.664425		31398	0.988885	0.621913		23782	0.988815	0.470245		28017	0.977228	0.551596		33869	0.985975	0.670576		35611	0.985735	0.705361		31985	0.988463	0.633524		35755	0.987638	0.708641		34711	0.9879	0.687828		24979	0.98751	0.493715		34047	0.985843	0.674104		34765	0.987631	0.688849		32125	0.98842	0.636307
1509	sim_77	Rice		0.89	0.1	0.01		1000000		4228	0.952696	0.0407037		54135	0.977501	0.540295		65553	0.98563	0.657839		61264	0.987693	0.614908		46677	0.987553	0.467609		54229	0.976728	0.541048		66173	0.984843	0.663943		69628	0.98492	0.698998		62430	0.986721	0.626472		69756	0.986653	0.700666		67870	0.987343	0.681699		48993	0.985733	0.490494		66399	0.985	0.666269		67928	0.986839	0.682176		62720	0.987245	0.629531
1510	sim_77	Rice		0.85	0.1	0.05		1000000		4230	0.952482	0.0406826		54632	0.976442	0.54462		65693	0.986315	0.658897		61507	0.988522	0.617081		46759	0.988259	0.468248		54734	0.975902	0.545513		66299	0.985777	0.66491		69841	0.985667	0.700769		62652	0.987742	0.628468		70075	0.987142	0.703452		67999	0.98822	0.682664		49026	0.98666	0.490678		66760	0.985021	0.669408		68117	0.987624	0.683728		62991	0.988046	0.631967
1511	sim_77	Rice		0.6	0.1	0.3		1000000		4299	0.951384	0.0411018		55103	0.976244	0.546637		66364	0.985504	0.662258		61992	0.987934	0.618814		46851	0.988175	0.466873		55197	0.975651	0.547431		66938	0.984882	0.667903		70429	0.984495	0.70303		63130	0.987122	0.630069		70661	0.986244	0.70574		68626	0.987381	0.685469		49189	0.98642	0.489864		67187	0.984521	0.670332		68718	0.986772	0.686263		63390	0.987537	0.632783
1512	sim_77	Rice		0.45	0.1	0.45		1000000		4439	0.949538	0.0423053		55214	0.977469	0.547291		66552	0.986342	0.663409		62145	0.988736	0.619674		47095	0.988258	0.468682		55303	0.976891	0.548038		67199	0.985684	0.669771		70701	0.985757	0.705048		63364	0.987864	0.631711		70823	0.987193	0.706579		68775	0.988208	0.686186		49518	0.986429	0.492474		67310	0.985544	0.670857		68831	0.987564	0.686609		63509	0.988348	0.633282
1513	sim_77	Rice		0.69	0.3	0.01		1000000		12857	0.953955	0.0413076		164227	0.976849	0.546204		197553	0.985508	0.660755		184657	0.988156	0.617864		139907	0.987949	0.467239		164502	0.976256	0.54698		199441	0.984833	0.666979		209610	0.984829	0.701353		188191	0.98722	0.629557		210020	0.98682	0.703162		204350	0.987629	0.684182		146865	0.986225	0.490179		199939	0.984985	0.668696		204534	0.987088	0.684685		188914	0.98783	0.632139
1514	sim_77	Rice		0.65	0.3	0.05		1000000		12735	0.954142	0.0409163		163975	0.977277	0.54538		196792	0.985858	0.658164		184186	0.988218	0.616197		139612	0.987888	0.466162		164250	0.976676	0.546154		198697	0.985214	0.66445		209195	0.985177	0.699917		187682	0.987367	0.627779		210005	0.98691	0.703023		203831	0.987715	0.682344		146511	0.986158	0.488898		199809	0.985136	0.668189		203916	0.987142	0.682505		188463	0.987764	0.630506
1515	sim_77	Rice		0.4	0.3	0.3		1000000		12990	0.956274	0.0417671		163889	0.97793	0.544472		197160	0.986204	0.65854		184306	0.988693	0.615833		139816	0.988506	0.466336		164148	0.977338	0.545193		198993	0.985507	0.664562		209408	0.985416	0.699683		187816	0.987775	0.627429		210020	0.987149	0.702117		204211	0.988071	0.682726		146927	0.986871	0.489775		199789	0.98545	0.667234		204294	0.987474	0.682875		188579	0.988281	0.630117
1516	sim_77	Rice		0.25	0.3	0.45		1000000		12859	0.95194	0.0411285		164823	0.977145	0.546918		198070	0.985404	0.660828		185168	0.987908	0.617989		140238	0.987992	0.467201		165106	0.976488	0.547703		199961	0.984757	0.667054		210662	0.984658	0.703119		188662	0.987003	0.629526		211190	0.986443	0.705278		205061	0.987326	0.68481		147255	0.986214	0.490267		200910	0.984958	0.670298		205160	0.986762	0.68502		189463	0.987597	0.632361
1517	sim_77	Rice		0.54	0.45	0.01		1000000		19591	0.952325	0.0418964		245628	0.977108	0.544693		295780	0.986057	0.659672		276916	0.988473	0.61781		210054	0.987822	0.467661		246053	0.976408	0.54547		298678	0.985352	0.666037		314117	0.985308	0.700814		282281	0.987463	0.629629		315272	0.987106	0.703798		306174	0.98803	0.683509		220742	0.985988	0.491136		299927	0.985163	0.668807		306564	0.987321	0.684232		283485	0.987932	0.632447
1518	sim_77	Rice		0.5	0.45	0.05		1000000		19259	0.953788	0.0412376		245758	0.977169	0.544895		295795	0.986132	0.659594		276983	0.988418	0.617828		210385	0.988141	0.468392		246170	0.9765	0.54565		298635	0.985447	0.665832		314287	0.985281	0.701055		282262	0.987473	0.629467		315462	0.986959	0.704058		306284	0.987952	0.683607		220844	0.986393	0.491372		299999	0.985093	0.668823		306440	0.98725	0.683805		283375	0.987878	0.632064
1519	sim_77	Rice		0.25	0.45	0.3		1000000		19567	0.954464	0.0418913		245661	0.976773	0.544109		295406	0.985779	0.658076		276310	0.988238	0.615747		209632	0.987826	0.466229		246126	0.976126	0.544988		298305	0.985109	0.664444		313871	0.98501	0.699461		281676	0.987297	0.627572		314726	0.986696	0.701745		305834	0.987686	0.681954		220335	0.986121	0.489745		299677	0.98464	0.667425		306093	0.986886	0.682361		282804	0.987748	0.630212
1520	sim_77	Rice		0.1	0.45	0.45		1000000		19585	0.950574	0.0417295		245717	0.976896	0.543783		295956	0.986018	0.658783		277271	0.988279	0.617369		210344	0.987739	0.467388		246165	0.976122	0.544591		298789	0.985207	0.664966		314224	0.985157	0.699667		282511	0.987215	0.628872		315511	0.986764	0.702904		306580	0.987879	0.683069		220903	0.985772	0.490495		300052	0.984613	0.667671		306826	0.987159	0.683464		283771	0.987786	0.631834
1521	sim_78	Rice		0.98	0.01	0.01		1000000		439	0.968109	0.0428946		5504	0.968568	0.546825		6504	0.98155	0.651296		6120	0.98317	0.612792		4591	0.982357	0.458287		5521	0.968303	0.548476		6577	0.981298	0.658639		6941	0.980838	0.695475		6254	0.982891	0.626286		6982	0.981524	0.699786		6745	0.983247	0.676114		4845	0.981837	0.48373		6635	0.980407	0.664318		6735	0.983222	0.675094		6279	0.983278	0.628909
1522	sim_78	Rice		0.94	0.01	0.05		1000000		456	0.953947	0.0436922		5542	0.969506	0.547818		6605	0.982892	0.658151		6223	0.98377	0.619887		4736	0.984164	0.470713		5551	0.968834	0.548552		6665	0.982296	0.664063		7008	0.981164	0.698426		6340	0.982808	0.631435		7058	0.982148	0.703685		6850	0.983796	0.683053		4986	0.98215	0.495247		6726	0.979929	0.669681		6832	0.984192	0.681325		6347	0.983772	0.632368
1523	sim_78	Rice		0.69	0.01	0.3		1000000		476	0.945378	0.0434153		5985	0.97193	0.569011		7056	0.981859	0.675046		6582	0.986478	0.630266		4972	0.985117	0.47475		5992	0.971128	0.569485		7138	0.980947	0.682789		7497	0.980392	0.717493		6727	0.985283	0.643995		7493	0.984119	0.717874		7265	0.985822	0.696151		5231	0.982986	0.499126		7148	0.981673	0.683918		7279	0.984751	0.697276		6726	0.985876	0.644037
1524	sim_78	Rice		0.54	0.01	0.45		1000000		532	0.943609	0.0473272		6228	0.971259	0.578409		7267	0.979909	0.678772		6769	0.983897	0.632599		5169	0.983169	0.481706		6240	0.970353	0.579315		7336	0.979144	0.685139		7729	0.978911	0.72236		6915	0.98308	0.646198		7757	0.982339	0.725714		7497	0.983327	0.701294		5451	0.980921	0.507643		7465	0.979772	0.697501		7528	0.982067	0.703961		6940	0.983285	0.648608
1525	sim_78	Rice		0.94	0.05	0.01		1000000		2285	0.936543	0.0432612		27861	0.967984	0.553551		33217	0.979408	0.664916		31156	0.982893	0.623953		23491	0.982589	0.469118		27905	0.967497	0.554317		33547	0.978538	0.671419		35299	0.978328	0.706983		31785	0.981469	0.636354		35467	0.980714	0.710902		34361	0.982218	0.688761		24752	0.979921	0.493841		33734	0.978301	0.675164		34414	0.981374	0.689653		31902	0.982572	0.638984
1526	sim_78	Rice		0.9	0.05	0.05		1000000		2200	0.946818	0.0420519		27509	0.968883	0.546224		32819	0.980347	0.656532		30696	0.982799	0.614132		23382	0.983406	0.46676		27549	0.968384	0.546904		33145	0.979725	0.662998		34837	0.979304	0.697241		31331	0.981743	0.626724		34986	0.98125	0.700684		33992	0.98229	0.680748		24598	0.981665	0.490793		33420	0.979144	0.668444		34041	0.982227	0.681727		31409	0.982712	0.628533
1527	sim_78	Rice		0.65	0.05	0.3		1000000		2250	0.948889	0.0427881		28015	0.970159	0.552688		33358	0.980275	0.66256		31237	0.983545	0.620692		23672	0.982089	0.468823		28051	0.969662	0.553284		33694	0.979729	0.669201		35497	0.979773	0.705542		31871	0.982712	0.633226		35702	0.982298	0.710207		34596	0.982946	0.688074		24913	0.980452	0.493205		33958	0.979946	0.674566		34638	0.981783	0.688666		31990	0.982557	0.635581
1528	sim_78	Rice		0.5	0.05	0.45		1000000		2235	0.944966	0.0421103		28185	0.969452	0.552938		33407	0.980453	0.660044		31212	0.983948	0.616984		23785	0.98251	0.468683		28236	0.968834	0.553799		33777	0.979779	0.667298		35563	0.979501	0.703035		31856	0.982892	0.629595		35673	0.981975	0.705766		34554	0.983099	0.683597		24978	0.980783	0.491957		34023	0.978955	0.672041		34618	0.98157	0.684542		31960	0.982822	0.631656
1529	sim_78	Rice		0.89	0.1	0.01		1000000		4440	0.941216	0.0422424		55182	0.96961	0.548696		65877	0.980615	0.659769		61663	0.984221	0.617917		46717	0.983175	0.466759		55276	0.969082	0.549512		66546	0.980044	0.666428		70069	0.97992	0.702187		62886	0.983208	0.630057		70334	0.982242	0.705374		68264	0.983329	0.684596		49125	0.981252	0.490531		66909	0.979181	0.669918		68317	0.982127	0.68487		63125	0.983414	0.632526
1530	sim_78	Rice		0.85	0.1	0.05		1000000		4426	0.939449	0.0420047		55689	0.970048	0.553556		66408	0.981011	0.664792		62091	0.984458	0.621882		47199	0.984322	0.471584		55789	0.969367	0.554394		67055	0.980285	0.67119		70569	0.980317	0.70687		63291	0.983378	0.633766		70805	0.982784	0.709786		68775	0.983802	0.689412		49571	0.982086	0.494902		67533	0.980321	0.676048		68858	0.983067	0.690094		63591	0.984023	0.636954
1531	sim_78	Rice		0.6	0.1	0.3		1000000		4432	0.937951	0.0418272		55640	0.969285	0.550592		66629	0.980684	0.664227		62304	0.983837	0.621339		47375	0.983493	0.471217		55743	0.968606	0.551455		67291	0.979938	0.670746		70711	0.979819	0.705303		63537	0.982797	0.633518		70869	0.982066	0.707376		68923	0.983155	0.687946		49771	0.981274	0.494682		67521	0.980051	0.673095		69087	0.982703	0.689504		63797	0.983542	0.636315
1532	sim_78	Rice		0.45	0.1	0.45		1000000		4465	0.950056	0.0425481		56046	0.970506	0.553511		66769	0.980964	0.663937		62545	0.983756	0.622096		47516	0.983921	0.47149		56148	0.969919	0.554386		67435	0.980277	0.670491		70901	0.980113	0.705406		63796	0.98282	0.634448		71257	0.981995	0.709395		69120	0.983131	0.6881		49969	0.982229	0.495597		67998	0.979911	0.676083		69180	0.982668	0.688603		63976	0.983509	0.636421
1533	sim_78	Rice		0.69	0.3	0.01		1000000		13097	0.942659	0.0416137		165426	0.968802	0.548344		197501	0.979975	0.659493		184990	0.983059	0.617931		140491	0.982298	0.467897		165684	0.968271	0.549078		199501	0.979318	0.666113		210194	0.979	0.702278		188608	0.982042	0.629907		211141	0.981273	0.705971		204701	0.982667	0.684464		147577	0.980363	0.491213		200996	0.978796	0.671058		204850	0.981733	0.684763		189375	0.982458	0.632597
1534	sim_78	Rice		0.65	0.3	0.05		1000000		13350	0.938202	0.0422088		165455	0.968904	0.54822		197566	0.98024	0.659477		185135	0.98358	0.618269		140134	0.983416	0.466773		165744	0.968192	0.549013		199516	0.97938	0.665878		210159	0.979282	0.701903		188776	0.982339	0.630262		210988	0.981639	0.705213		204685	0.982954	0.684166		147395	0.981132	0.490578		200867	0.979459	0.670469		204793	0.982382	0.684405		189393	0.9834	0.632596
1535	sim_78	Rice		0.4	0.3	0.3		1000000		13312	0.941782	0.0421962		165706	0.969784	0.548685		197936	0.980448	0.66005		185027	0.983883	0.6173		140533	0.983698	0.467672		166000	0.969199	0.549526		199861	0.979716	0.666389		210413	0.979569	0.702052		188706	0.982878	0.629463		211166	0.982085	0.705135		204997	0.983292	0.684543		147807	0.981577	0.491537		201269	0.979883	0.671186		205247	0.982621	0.685241		189460	0.98358	0.632172
1536	sim_78	Rice		0.25	0.3	0.45		1000000		13303	0.943847	0.0421989		166427	0.969206	0.550209		198448	0.979713	0.660706		185646	0.98328	0.618397		140542	0.982845	0.46685		166747	0.968467	0.551097		200349	0.978972	0.666955		210952	0.979095	0.702811		189211	0.982216	0.630147		211938	0.981603	0.706676		205565	0.982614	0.685375		147704	0.980915	0.490353		201993	0.979083	0.672532		205769	0.981635	0.685849		189993	0.982736	0.632904
1537	sim_78	Rice		0.54	0.45	0.01		1000000		20002	0.942756	0.042374		247979	0.969872	0.548245		296658	0.980479	0.66051		277685	0.983499	0.618473		210478	0.983062	0.467502		248391	0.969298	0.549025		299523	0.979798	0.66682		315233	0.979656	0.702271		283049	0.982498	0.630309		316552	0.981892	0.705726		307203	0.982975	0.684858		221286	0.980884	0.491157		301179	0.979726	0.670541		307305	0.982298	0.684939		284097	0.983048	0.6328
1538	sim_78	Rice		0.5	0.45	0.05		1000000		19952	0.942061	0.0422318		248136	0.969158	0.548334		296545	0.980097	0.660071		277660	0.983437	0.618311		210508	0.983416	0.46759		248577	0.968493	0.549156		299540	0.979378	0.666664		315094	0.979216	0.701759		283225	0.982459	0.630604		316328	0.981513	0.705035		307170	0.98269	0.68462		221476	0.981343	0.491627		301357	0.979377	0.670765		307371	0.98209	0.684941		284242	0.983296	0.633091
1539	sim_78	Rice		0.25	0.45	0.3		1000000		20024	0.944866	0.0424537		249296	0.96949	0.550346		297417	0.980751	0.661372		278092	0.984113	0.618685		210982	0.983634	0.468132		249718	0.968821	0.551123		300355	0.979957	0.667811		316186	0.979654	0.703452		283554	0.983033	0.630704		317228	0.982108	0.706323		307912	0.983567	0.685642		221905	0.981663	0.492066		302558	0.979713	0.672722		308240	0.982679	0.686186		284620	0.983641	0.633245
1540	sim_78	Rice		0.1	0.45	0.45		1000000		19992	0.944678	0.0423652		249545	0.969553	0.550758		297584	0.980305	0.661451		278544	0.983525	0.619377		212037	0.982767	0.470134		250029	0.968848	0.551665		300531	0.97953	0.667914		316520	0.979379	0.703939		284000	0.982419	0.631376		317824	0.981622	0.707356		308182	0.982887	0.685899		222939	0.980712	0.493992		302824	0.979173	0.673001		308482	0.981937	0.686366		285125	0.982895	0.634018
1541	sim_79	Rice		0.98	0.01	0.01		1000000		469	0.936034	0.0443569		5581	0.952338	0.55015		6701	0.970601	0.668448		6281	0.975004	0.626817		4784	0.970527	0.474453		5598	0.951233	0.551585		6764	0.969545	0.674622		7086	0.970082	0.707566		6413	0.973647	0.639885		7142	0.973397	0.713978		6956	0.974698	0.695313		5047	0.969091	0.500563		6791	0.968193	0.677067		6950	0.973094	0.694353		6409	0.974411	0.63966
1542	sim_79	Rice		0.94	0.01	0.05		1000000		459	0.915033	0.0421348		5688	0.952883	0.556525		6655	0.972051	0.658691		6209	0.975358	0.614573		4757	0.976246	0.469375		5699	0.951746	0.557337		6743	0.970933	0.667312		7122	0.970654	0.705552		6338	0.973493	0.627096		7146	0.973132	0.708507		6885	0.975454	0.682659		5015	0.972881	0.494276		6840	0.969883	0.67687		6890	0.974456	0.682942		6350	0.975276	0.628731
1543	sim_79	Rice		0.69	0.01	0.3		1000000		535	0.925234	0.0478215		5917	0.954707	0.558036		6976	0.971617	0.664966		6563	0.976535	0.626062		5009	0.973448	0.475336		5927	0.954277	0.558893		7051	0.970926	0.672099		7431	0.969452	0.708776		6699	0.975369	0.63896		7490	0.973164	0.715309		7222	0.975492	0.68974		5305	0.970405	0.503029		7142	0.968636	0.680437		7227	0.973848	0.689865		6697	0.975063	0.638693
1544	sim_79	Rice		0.54	0.01	0.45		1000000		503	0.942346	0.0448354		6153	0.956769	0.569618		7230	0.971923	0.675803		6822	0.97596	0.637923		5234	0.9765	0.487784		6163	0.956028	0.570378		7302	0.971104	0.682483		7664	0.971164	0.717052		6956	0.974842	0.650393		7718	0.974994	0.723002		7468	0.975763	0.699328		5509	0.974587	0.51324		7361	0.972015	0.688312		7477	0.975124	0.700048		6971	0.976044	0.652099
1545	sim_79	Rice		0.94	0.05	0.01		1000000		2277	0.912165	0.0420309		27848	0.954754	0.549839		32957	0.970264	0.657476		30800	0.975617	0.614939		23348	0.974388	0.464115		27893	0.95411	0.550583		33284	0.969445	0.663944		35037	0.96929	0.69965		31427	0.974353	0.627351		35202	0.973155	0.703848		34102	0.974518	0.681745		24597	0.971257	0.488458		33580	0.969535	0.669994		34112	0.973352	0.681688		31483	0.975161	0.628681
1546	sim_79	Rice		0.9	0.05	0.05		1000000		2238	0.917337	0.0415016		27997	0.953388	0.552081		33160	0.970115	0.66107		30911	0.974734	0.616508		23506	0.973666	0.466758		28034	0.952879	0.552698		33464	0.96928	0.667064		35198	0.968691	0.702272		31500	0.973302	0.628104		35260	0.972008	0.704249		34246	0.973866	0.684011		24716	0.970748	0.490354		33703	0.968549	0.671763		34275	0.972808	0.684366		31604	0.974149	0.630416
1547	sim_79	Rice		0.65	0.05	0.3		1000000		2330	0.912876	0.0426483		28322	0.956959	0.554741		33563	0.972708	0.664097		31336	0.977151	0.62034		23772	0.976653	0.468831		28362	0.956385	0.555396		33866	0.972214	0.670093		35585	0.971673	0.704675		31939	0.976079	0.632199		35684	0.974947	0.707373		34674	0.976293	0.687294		25009	0.973929	0.492817		34038	0.971561	0.673414		34681	0.97526	0.687208		32014	0.976854	0.633891
1548	sim_79	Rice		0.5	0.05	0.45		1000000		2347	0.93268	0.0436499		28552	0.95545	0.556337		33606	0.970898	0.661436		31496	0.975838	0.620333		23874	0.975245	0.46832		28606	0.954835	0.557258		33950	0.97028	0.668202		35773	0.96967	0.704726		32121	0.974752	0.632576		35915	0.972936	0.70828		34737	0.974523	0.684958		25151	0.973122	0.493139		34292	0.969293	0.674849		34755	0.973587	0.685112		32164	0.975314	0.633571
1549	sim_79	Rice		0.89	0.1	0.01		1000000		4533	0.920582	0.0422151		55990	0.953777	0.552684		66201	0.970046	0.660489		61721	0.974757	0.61609		46949	0.97361	0.466562		56090	0.953129	0.55353		66844	0.969272	0.666859		70391	0.968988	0.702972		62945	0.97366	0.628243		70594	0.972476	0.705792		68373	0.974113	0.683521		49407	0.971097	0.490668		67473	0.968476	0.673087		68398	0.972485	0.683414		63085	0.973686	0.629671
1550	sim_79	Rice		0.85	0.1	0.05		1000000		4551	0.923094	0.042491		55898	0.954453	0.551887		66243	0.971408	0.661183		61852	0.976783	0.617864		47020	0.975542	0.467737		55987	0.954025	0.552678		66874	0.970871	0.667482		70434	0.970142	0.703609		63065	0.975898	0.629951		70681	0.973699	0.706889		68481	0.975789	0.684943		49447	0.973588	0.491676		67413	0.969828	0.672734		68548	0.974383	0.685313		63254	0.976254	0.631954
1551	sim_79	Rice		0.6	0.1	0.3		1000000		4551	0.932982	0.0427498		56185	0.954134	0.552375		66578	0.97008	0.661505		62226	0.975476	0.61875		47207	0.974665	0.467444		56261	0.953716	0.553034		67210	0.969513	0.667784		70701	0.969378	0.703207		63447	0.974372	0.63082		70858	0.9732	0.705622		68758	0.974374	0.684576		49678	0.972543	0.49168		67511	0.969457	0.670825		68795	0.973167	0.684683		63569	0.975035	0.632211
1552	sim_79	Rice		0.45	0.1	0.45		1000000		4594	0.92229	0.0425709		56394	0.955634	0.553403		67001	0.970911	0.66423		62479	0.975752	0.619742		47395	0.974533	0.468068		56499	0.95499	0.554293		67648	0.970228	0.670617		71133	0.969831	0.705829		63742	0.974758	0.63223		71297	0.973323	0.708235		69266	0.974908	0.688029		49846	0.972154	0.491974		67991	0.96957	0.673939		69279	0.973585	0.687869		63821	0.975118	0.633112
1553	sim_79	Rice		0.69	0.3	0.01		1000000		13467	0.924705	0.0420016		167486	0.954731	0.551543		198530	0.970921	0.660738		185615	0.975665	0.618111		140459	0.975395	0.465922		167767	0.954055	0.552318		200476	0.970061	0.667147		211036	0.969934	0.703024		189187	0.974401	0.629891		211656	0.973235	0.70584		205222	0.974813	0.68433		147742	0.972797	0.489713		201619	0.969804	0.670971		205173	0.973842	0.683949		189666	0.97542	0.631756
1554	sim_79	Rice		0.65	0.3	0.05		1000000		13547	0.924337	0.0422169		167808	0.95381	0.55214		198044	0.970037	0.658583		184995	0.974913	0.615553		140498	0.974612	0.465642		168095	0.953241	0.552962		200014	0.969282	0.665095		210779	0.968953	0.701617		188699	0.973709	0.627789		211414	0.972429	0.704524		204581	0.974147	0.681697		147928	0.971885	0.489882		201869	0.968846	0.671296		204855	0.972932	0.682356		189082	0.974662	0.629312
1555	sim_79	Rice		0.4	0.3	0.3		1000000		13698	0.922981	0.0425872		168161	0.953687	0.552744		198949	0.969947	0.660972		186007	0.975162	0.618418		140864	0.974891	0.466478		168452	0.953067	0.553565		200891	0.969113	0.667366		211399	0.968964	0.703024		189719	0.973856	0.630646		212131	0.972649	0.706301		205636	0.974343	0.684636		148268	0.972233	0.490625		202240	0.96924	0.671972		205707	0.973219	0.684627		190125	0.974853	0.632256
1556	sim_79	Rice		0.25	0.3	0.45		1000000		13468	0.923448	0.0418608		167611	0.953434	0.550429		198737	0.969996	0.659796		185739	0.975008	0.61704		141098	0.974302	0.466784		167892	0.952785	0.551208		200743	0.969199	0.666411		211352	0.968758	0.702321		189485	0.973855	0.62941		211859	0.972392	0.704823		205364	0.974187	0.683196		148445	0.97199	0.490811		201919	0.968661	0.670275		205494	0.972948	0.683361		189839	0.974405	0.630737
1557	sim_79	Rice		0.54	0.45	0.01		1000000		20513	0.925218	0.042673		251328	0.953344	0.551364		297408	0.969866	0.659567		277809	0.974626	0.61643		210640	0.974331	0.465507		251794	0.952695	0.552246		300451	0.969123	0.666285		316262	0.968814	0.702066		283464	0.973524	0.628919		317149	0.972291	0.704825		307389	0.973909	0.683073		221859	0.97191	0.489999		302487	0.968782	0.670819		307457	0.972809	0.682982		283912	0.974172	0.630085
1558	sim_79	Rice		0.5	0.45	0.05		1000000		20531	0.922264	0.0425786		252005	0.954227	0.5531		298154	0.970119	0.661292		278458	0.974998	0.617962		211157	0.974526	0.466697		252429	0.953567	0.553884		301204	0.96934	0.668017		316860	0.969169	0.703476		284130	0.973762	0.630457		317773	0.972565	0.706274		308145	0.974093	0.684801		222334	0.971921	0.491049		303258	0.969234	0.672646		308498	0.973082	0.685376		284788	0.974634	0.63215
1559	sim_79	Rice		0.25	0.45	0.3		1000000		20383	0.924839	0.0423435		251397	0.953695	0.551058		298059	0.970147	0.660447		278465	0.974995	0.617385		211675	0.974357	0.467367		251833	0.953068	0.551877		301057	0.969411	0.667058		316566	0.9691	0.702116		284076	0.973845	0.629751		317301	0.972436	0.704499		307913	0.974145	0.683631		222788	0.97196	0.491606		302874	0.968984	0.671072		308406	0.973078	0.684509		284834	0.97462	0.631645
1560	sim_79	Rice		0.1	0.45	0.45		1000000		20440	0.924755	0.04244		252121	0.953602	0.552415		299015	0.970139	0.66231		279515	0.975146	0.619511		211608	0.974372	0.467013		252556	0.952977	0.553231		301982	0.969366	0.668841		317878	0.969111	0.704778		285001	0.973983	0.631588		318656	0.972757	0.70732		308835	0.974294	0.685442		222678	0.971991	0.491149		303791	0.969156	0.672885		309019	0.972918	0.685553		285564	0.974465	0.632972
1561	sim_8	Rice		0.98	0.01	0.01		1000000		430	0.953488	0.041314		5511	0.975322	0.548022		6632	0.984168	0.66338		6226	0.986187	0.622844		4742	0.983551	0.472735		5520	0.974275	0.548664		6684	0.983244	0.66843		7018	0.983756	0.70234		6346	0.98503	0.634684		7095	0.984919	0.710379		6910	0.985673	0.691823		4973	0.9815	0.495432		6742	0.982498	0.67413		6890	0.984615	0.689571		6377	0.984789	0.637758
1562	sim_8	Rice		0.94	0.01	0.05		1000000		452	0.940265	0.0426793		5539	0.972017	0.547711		6685	0.980853	0.665213		6302	0.984449	0.627491		4794	0.984355	0.476186		5549	0.971346	0.548545		6755	0.979867	0.672048		7107	0.981005	0.707817		6426	0.983038	0.639631		7169	0.982564	0.714402		6948	0.983305	0.692269		5035	0.982125	0.499747		6804	0.981335	0.677318		6937	0.983278	0.691154		6446	0.984952	0.642091
1563	sim_8	Rice		0.69	0.01	0.3		1000000		528	0.9375	0.0476282		6034	0.969672	0.571219		7120	0.981742	0.678904		6643	0.984194	0.633466		5123	0.983603	0.487237		6042	0.969215	0.571875		7204	0.981122	0.68688		7581	0.981005	0.723303		6794	0.98322	0.647789		7577	0.982183	0.723156		7325	0.983072	0.69899		5396	0.981282	0.512833		7257	0.980295	0.691821		7360	0.982473	0.702243		6797	0.983522	0.648148
1564	sim_8	Rice		0.54	0.01	0.45		1000000		478	0.943515	0.0427407		6162	0.96803	0.574552		7274	0.980478	0.683338		6816	0.983128	0.640386		5196	0.981139	0.486404		6174	0.96712	0.575463		7341	0.979431	0.68949		7727	0.979811	0.726374		6939	0.981986	0.651808		7764	0.981195	0.730183		7526	0.982328	0.707735		5457	0.979293	0.510606		7397	0.97864	0.694655		7501	0.981203	0.705116		6963	0.982048	0.654104
1565	sim_8	Rice		0.94	0.05	0.01		1000000		2171	0.948871	0.041622		27552	0.970819	0.548115		33162	0.981726	0.664435		30974	0.985084	0.620895		23630	0.984554	0.472491		27598	0.970288	0.548909		33509	0.98099	0.671309		35237	0.980901	0.706382		31587	0.984139	0.633077		35342	0.983165	0.708992		34331	0.984416	0.688744		24831	0.982844	0.496258		33657	0.980598	0.674225		34404	0.983083	0.689935		31718	0.98411	0.635723
1566	sim_8	Rice		0.9	0.05	0.05		1000000		2160	0.947685	0.0413126		27694	0.97003	0.550131		33272	0.980164	0.665524		31143	0.984427	0.623422		23546	0.984583	0.470253		27731	0.969493	0.550742		33568	0.979594	0.671397		35376	0.979591	0.708092		31728	0.983485	0.635028		35470	0.982718	0.710657		34401	0.983547	0.68916		24729	0.982773	0.493602		33798	0.981094	0.676397		34444	0.982958	0.689903		31865	0.984654	0.638074
1567	sim_8	Rice		0.65	0.05	0.3		1000000		2334	0.955441	0.0446822		28132	0.969856	0.554959		33643	0.98169	0.668617		31535	0.98424	0.62684		23920	0.984699	0.474439		28181	0.969412	0.555829		33988	0.981288	0.67547		35752	0.980281	0.710792		32164	0.983677	0.63934		35930	0.982299	0.714801		34828	0.984266	0.693029		25199	0.983055	0.499587		34151	0.980616	0.678602		34826	0.984265	0.692989		32236	0.984303	0.640932
1568	sim_8	Rice		0.5	0.05	0.45		1000000		2275	0.942857	0.0427768		28146	0.967633	0.551729		33726	0.979867	0.666337		31488	0.983486	0.622422		24009	0.983006	0.473288		28183	0.967037	0.552315		34053	0.979297	0.672759		35858	0.978526	0.708791		32117	0.982408	0.634734		35959	0.981284	0.711397		34938	0.98297	0.691298		25256	0.980876	0.49754		34256	0.979186	0.676802		34946	0.982344	0.691322		32220	0.98324	0.636989
1569	sim_8	Rice		0.89	0.1	0.01		1000000		4435	0.946561	0.0424362		55479	0.969232	0.551762		66439	0.980057	0.665536		62248	0.983453	0.623833		47307	0.98366	0.472959		55556	0.968842	0.552442		67081	0.979502	0.67193		70718	0.979143	0.708825		63466	0.982668	0.635985		70997	0.981422	0.712141		68755	0.982692	0.689636		49744	0.981867	0.497069		67625	0.979253	0.677401		68843	0.98193	0.690363		63684	0.983183	0.638315
1570	sim_8	Rice		0.85	0.1	0.05		1000000		4297	0.948569	0.0411671		55294	0.969545	0.549576		66529	0.979648	0.66588		62125	0.983324	0.622113		47070	0.983493	0.470195		55372	0.969046	0.550237		67175	0.979055	0.672303		70699	0.979151	0.708126		63338	0.982412	0.634175		70906	0.981736	0.710773		68806	0.982516	0.689622		49485	0.981671	0.494055		67448	0.979658	0.675209		68903	0.981496	0.690385		63511	0.982916	0.636046
1571	sim_8	Rice		0.6	0.1	0.3		1000000		4415	0.944734	0.0419268		55661	0.969368	0.550448		66622	0.980367	0.663632		62407	0.983672	0.621915		47294	0.982894	0.469935		55735	0.968763	0.551038		67261	0.979721	0.669937		70826	0.979231	0.70586		63599	0.98272	0.633694		71091	0.981615	0.709043		69004	0.982972	0.688256		49714	0.980931	0.493688		67720	0.978854	0.674378		69077	0.981817	0.688741		63785	0.983068	0.63565
1572	sim_8	Rice		0.45	0.1	0.45		1000000		4492	0.9439	0.0425587		56012	0.969828	0.553239		67070	0.980617	0.667181		62698	0.983716	0.623895		47617	0.984249	0.472788		56108	0.969095	0.554017		67723	0.979815	0.673583		71329	0.979363	0.709878		63899	0.982644	0.635719		71473	0.981448	0.711769		69347	0.983013	0.690662		50052	0.982079	0.496605		68066	0.979579	0.676989		69391	0.982779	0.691054		64103	0.983667	0.638012
1573	sim_8	Rice		0.69	0.3	0.01		1000000		13361	0.940424	0.0423552		165760	0.96913	0.549513		199236	0.980435	0.66542		186441	0.983802	0.622961		141514	0.983316	0.471556		166029	0.968463	0.55025		201168	0.979723	0.671799		211663	0.979382	0.707288		190038	0.982793	0.634868		212419	0.981828	0.710365		206305	0.983083	0.689931		148724	0.981173	0.495238		202150	0.979476	0.675069		206353	0.982409	0.689947		190695	0.983256	0.637196
1574	sim_8	Rice		0.65	0.3	0.05		1000000		13496	0.946503	0.0430305		166207	0.969544	0.550887		199193	0.981229	0.665167		186510	0.984414	0.623072		141757	0.984029	0.47235		166473	0.968938	0.55163		201144	0.980541	0.671611		211648	0.980236	0.707111		190139	0.983407	0.63508		212690	0.982411	0.711098		206248	0.983733	0.689582		148967	0.982097	0.496077		202453	0.979867	0.67589		206515	0.982916	0.690308		190883	0.983917	0.637711
1575	sim_8	Rice		0.4	0.3	0.3		1000000		13317	0.940752	0.0421598		166160	0.968729	0.549838		199643	0.980475	0.665695		186852	0.98373	0.623294		141633	0.983147	0.471131		166436	0.968132	0.550615		201551	0.979742	0.671978		212052	0.979448	0.707438		190543	0.982592	0.635468		212968	0.981669	0.711005		206794	0.983176	0.690456		148901	0.980961	0.494956		202562	0.979118	0.675256		206846	0.982209	0.690421		191206	0.983186	0.637844
1576	sim_8	Rice		0.25	0.3	0.45		1000000		13430	0.945867	0.0427253		166290	0.969704	0.550335		199699	0.980596	0.665683		186831	0.984259	0.623136		141844	0.983707	0.471819		166568	0.969124	0.551123		201614	0.979932	0.672002		212102	0.979797	0.707438		190463	0.983367	0.635163		212931	0.982478	0.710805		206744	0.983646	0.690152		149121	0.981907	0.495766		202477	0.980097	0.674955		206780	0.982813	0.690092		191075	0.983917	0.637355
1577	sim_8	Rice		0.54	0.45	0.01		1000000		20054	0.944849	0.042566		248948	0.968837	0.550044		298375	0.980692	0.664294		279363	0.983978	0.622234		212106	0.983669	0.471203		249376	0.968173	0.550837		301415	0.979951	0.670984		317479	0.979596	0.707187		284875	0.982978	0.634403		318595	0.981874	0.710188		308857	0.983348	0.688527		222893	0.981727	0.49487		303198	0.979621	0.674934		308903	0.982681	0.688485		285587	0.983637	0.636161
1578	sim_8	Rice		0.5	0.45	0.05		1000000		20360	0.941306	0.043058		248982	0.969371	0.550204		298752	0.980874	0.665122		280090	0.984062	0.623831		212669	0.983608	0.472403		249428	0.9687	0.551036		301730	0.980098	0.671664		317491	0.979864	0.707203		285663	0.982927	0.636104		318921	0.982052	0.710894		309562	0.983438	0.690071		223773	0.981441	0.496722		303490	0.979686	0.675544		309634	0.982583	0.690047		286549	0.983546	0.638244
1579	sim_8	Rice		0.25	0.45	0.3		1000000		20188	0.943184	0.042736		248785	0.968744	0.549096		299118	0.980225	0.66519		279542	0.983473	0.621889		212427	0.983048	0.471289		249240	0.968075	0.549947		302168	0.979452	0.67189		317900	0.979097	0.707316		285165	0.982358	0.634268		318673	0.981457	0.709558		309516	0.982896	0.689218		223421	0.981009	0.49537		303460	0.979071	0.674719		309862	0.982095	0.689823		285968	0.982995	0.636225
1580	sim_8	Rice		0.1	0.45	0.45		1000000		20282	0.94823	0.043129		249626	0.969106	0.550736		299402	0.980742	0.665536		279683	0.984171	0.62199		212894	0.984086	0.472307		250064	0.968472	0.551557		302370	0.980058	0.672067		318335	0.979679	0.707983		285311	0.983183	0.634401		319201	0.982096	0.710445		309736	0.983444	0.689408		223825	0.9822	0.496273		303992	0.979858	0.675677		310073	0.98274	0.690013		286182	0.983814	0.636507
1581	sim_80	Rice		0.98	0.01	0.01		1000000		450	0.957778	0.043509		5545	0.964112	0.549661		6588	0.97799	0.658793		6135	0.982233	0.613896		4599	0.981735	0.458795		5551	0.96379	0.550185		6653	0.977454	0.665269		7012	0.976754	0.701598		6244	0.981262	0.624694		7016	0.979761	0.702647		6789	0.981293	0.679935		4841	0.980376	0.482808		6682	0.976354	0.667964		6802	0.979565	0.680871		6254	0.981772	0.625828
1582	sim_80	Rice		0.94	0.01	0.05		1000000		454	0.938326	0.042784		5658	0.96854	0.558785		6710	0.981669	0.667917		6301	0.984923	0.627503		4701	0.982557	0.466424		5672	0.967207	0.559853		6770	0.980059	0.673604		7116	0.980748	0.708672		6409	0.983149	0.637947		7156	0.984069	0.713403		6945	0.984737	0.692277		4938	0.979344	0.489325		6799	0.978967	0.676285		6946	0.982436	0.691879		6435	0.983372	0.640616
1583	sim_80	Rice		0.69	0.01	0.3		1000000		495	0.947475	0.0452572		6034	0.964203	0.571906		7080	0.978249	0.676698		6627	0.981741	0.633619		5071	0.981069	0.483338		6040	0.963742	0.57237		7154	0.977775	0.683773		7566	0.976474	0.723533		6753	0.980601	0.645545		7565	0.978321	0.723814		7299	0.980682	0.698478		5317	0.979876	0.506711		7211	0.976148	0.68895		7303	0.980419	0.698809		6761	0.982103	0.646669
1584	sim_80	Rice		0.54	0.01	0.45		1000000		517	0.961315	0.0470466		6252	0.96865	0.58298		7284	0.97927	0.683696		6876	0.983421	0.645845		5189	0.983234	0.486044		6259	0.968046	0.583494		7362	0.978538	0.690965		7754	0.977173	0.728068		7012	0.982601	0.658574		7807	0.980274	0.733749		7531	0.982605	0.707931		5468	0.98226	0.512158		7454	0.977998	0.699616		7527	0.981799	0.70738		7034	0.983367	0.660839
1585	sim_80	Rice		0.94	0.05	0.01		1000000		2245	0.94922	0.0430723		27986	0.966448	0.555951		33282	0.978246	0.666285		31083	0.982016	0.622558		23678	0.981755	0.472893		28043	0.965909	0.556967		33621	0.977574	0.673021		35346	0.977169	0.708028		31700	0.981104	0.634844		35473	0.9799	0.711187		34451	0.981278	0.690708		24925	0.980181	0.497627		33846	0.977811	0.677649		34496	0.980838	0.691526		31829	0.982092	0.637692
1586	sim_80	Rice		0.9	0.05	0.05		1000000		2330	0.939056	0.0441949		27958	0.965341	0.554405		33144	0.977703	0.66253		30978	0.981342	0.619498		23502	0.981533	0.468709		27998	0.96464	0.555035		33478	0.977089	0.669169		35272	0.977007	0.705604		31587	0.980372	0.631593		35400	0.979435	0.70872		34273	0.980685	0.686107		24747	0.979311	0.493203		33763	0.97749	0.675046		34267	0.98001	0.685837		31684	0.981189	0.633751
1587	sim_80	Rice		0.65	0.05	0.3		1000000		2317	0.94044	0.04367		28551	0.96501	0.561873		33686	0.978121	0.668364		31490	0.98174	0.625051		23831	0.981495	0.47163		28597	0.964507	0.562668		34003	0.977237	0.67455		35732	0.977219	0.709413		32106	0.980533	0.637138		35901	0.979722	0.713347		34845	0.981116	0.692367		25080	0.979306	0.496021		34311	0.97648	0.680588		34882	0.980104	0.692892		32192	0.981144	0.63901
1588	sim_80	Rice		0.5	0.05	0.45		1000000		2381	0.939941	0.0446128		28748	0.968485	0.56358		34045	0.97894	0.672057		31763	0.983031	0.627378		24110	0.981958	0.474706		28797	0.967983	0.564431		34402	0.978025	0.679004		36221	0.9783	0.715541		32437	0.981595	0.640502		36354	0.981185	0.718805		35197	0.982328	0.69587		25418	0.979503	0.50007		34703	0.979368	0.685332		35229	0.981407	0.696312		32472	0.982878	0.641502
1589	sim_80	Rice		0.89	0.1	0.01		1000000		4539	0.948447	0.0435046		56002	0.966305	0.556155		66575	0.977965	0.666257		62185	0.981394	0.622531		47115	0.980983	0.470217		56096	0.96563	0.556934		67235	0.977259	0.672804		70765	0.977291	0.708717		63413	0.98043	0.634745		71005	0.979537	0.711631		68817	0.980528	0.689603		49540	0.979431	0.494255		67597	0.977307	0.676494		68852	0.979972	0.689837		63562	0.981294	0.636459
1590	sim_80	Rice		0.85	0.1	0.05		1000000		4547	0.94062	0.0432142		56131	0.967807	0.557541		66508	0.979311	0.665522		62341	0.982548	0.62405		47242	0.982367	0.471593		56239	0.96714	0.558464		67153	0.978482	0.671882		70642	0.978327	0.7073		63537	0.981491	0.635908		70926	0.980473	0.710639		68751	0.981949	0.688871		49699	0.980221	0.495792		67704	0.978347	0.677446		68882	0.981577	0.690119		63781	0.982299	0.63857
1591	sim_80	Rice		0.6	0.1	0.3		1000000		4662	0.941656	0.044181		56295	0.966036	0.556496		66871	0.977748	0.666167		62536	0.981786	0.623339		47477	0.98197	0.471968		56390	0.965561	0.557332		67564	0.977162	0.673045		70964	0.977101	0.707461		63843	0.980875	0.636305		71298	0.979943	0.711443		69195	0.98088	0.690366		49975	0.97971	0.496451		67973	0.977388	0.677234		69178	0.980254	0.690058		63922	0.981446	0.637237
1592	sim_80	Rice		0.45	0.1	0.45		1000000		4682	0.937847	0.0441067		56321	0.967366	0.555909		67053	0.97933	0.666948		62786	0.983213	0.624875		47484	0.982394	0.471149		56435	0.966581	0.556855		67732	0.978592	0.673632		71169	0.978333	0.70829		64062	0.982064	0.637442		71501	0.981175	0.712241		69426	0.982528	0.691591		50018	0.980207	0.495959		68119	0.978112	0.677431		69413	0.981012	0.69113		64172	0.982298	0.638604
1593	sim_80	Rice		0.69	0.3	0.01		1000000		13589	0.940614	0.0430967		167772	0.966639	0.555776		199541	0.978225	0.666082		186576	0.98175	0.62305		141420	0.981134	0.47078		168054	0.966053	0.556579		201513	0.977545	0.67261		212079	0.977409	0.708423		190268	0.980738	0.635285		212856	0.980038	0.711612		206413	0.981237	0.690031		148764	0.979209	0.494969		202878	0.977573	0.677243		206542	0.980227	0.690248		190758	0.981217	0.637055
1594	sim_80	Rice		0.65	0.3	0.05		1000000		13484	0.941635	0.0427796		167986	0.966789	0.556173		199121	0.978782	0.664353		186132	0.982394	0.621301		141085	0.98228	0.469641		168268	0.966185	0.55697		201075	0.978048	0.670802		211882	0.978002	0.707418		189753	0.981328	0.633273		212644	0.980597	0.710548		206088	0.981653	0.688573		148406	0.980068	0.493665		202645	0.978031	0.676115		206168	0.980918	0.688684		190329	0.982	0.635377
1595	sim_80	Rice		0.4	0.3	0.3		1000000		13641	0.943039	0.043283		168242	0.966744	0.556269		199806	0.97892	0.665802		186895	0.982675	0.623103		141448	0.982114	0.470185		168497	0.966189	0.556987		201772	0.978307	0.67231		212434	0.977951	0.708319		190657	0.981669	0.635548		213284	0.980655	0.711766		206727	0.981894	0.689856		148843	0.980073	0.494468		203282	0.977873	0.67732		206835	0.98098	0.690022		191091	0.982218	0.637142
1596	sim_80	Rice		0.25	0.3	0.45		1000000		13770	0.94154	0.0435995		168504	0.967004	0.556862		200003	0.97879	0.666015		186893	0.98214	0.622573		141693	0.982003	0.47068		168810	0.966293	0.557711		202047	0.97797	0.672736		212670	0.977928	0.708662		190722	0.981025	0.635212		213324	0.980382	0.711391		206813	0.981592	0.689643		149152	0.979853	0.495135		203624	0.977915	0.678055		207040	0.980748	0.690226		191146	0.981663	0.636792
1597	sim_80	Rice		0.54	0.45	0.01		1000000		20445	0.943458	0.0433381		251372	0.965987	0.554783		299035	0.978163	0.665226		279754	0.981673	0.62258		212362	0.98156	0.471254		251785	0.965419	0.555567		301985	0.977519	0.671741		317837	0.977322	0.707535		285309	0.980761	0.634874		319192	0.979855	0.711133		309593	0.981075	0.68971		223401	0.979602	0.49548		304204	0.977439	0.676736		309767	0.980314	0.689937		286141	0.981408	0.636901
1598	sim_80	Rice		0.5	0.45	0.05		1000000		20611	0.941002	0.0435766		251648	0.966668	0.555507		298943	0.978775	0.665073		279570	0.982402	0.622261		211894	0.981963	0.470249		252133	0.96597	0.55642		301949	0.978029	0.671689		317823	0.977919	0.707539		285198	0.981297	0.63467		319051	0.980564	0.710872		309379	0.981793	0.689296		223060	0.979732	0.494686		304121	0.977973	0.676582		309520	0.980967	0.689434		285917	0.982082	0.636474
1599	sim_80	Rice		0.25	0.45	0.3		1000000		20714	0.942551	0.043814		252476	0.966108	0.556583		300131	0.978406	0.666901		280798	0.982051	0.624224		212993	0.981943	0.472163		252932	0.965418	0.557431		303124	0.977626	0.673475		318913	0.977477	0.709093		286574	0.980933	0.636951		320262	0.980069	0.712684		310618	0.981485	0.69123		224232	0.97974	0.496744		305362	0.977613	0.678522		310705	0.980654	0.691245		287089	0.981664	0.638282
1600	sim_80	Rice		0.1	0.45	0.45		1000000		20665	0.941447	0.0436441		252029	0.966321	0.555412		299411	0.977977	0.664917		279793	0.981626	0.621618		212492	0.981209	0.470671		252450	0.965764	0.556215		302299	0.97736	0.671289		318346	0.97711	0.707454		285230	0.9807	0.633622		319329	0.979723	0.710225		309729	0.981032	0.688855		223468	0.979214	0.494705		304561	0.977354	0.676389		309972	0.980347	0.689253		286153	0.981402	0.635863
1601	sim_81	Rice		0.98	0.01	0.01		1000000		467	0.940043	0.044254		5578	0.968447	0.552804		6647	0.977433	0.663095		6178	0.981547	0.616636		4591	0.977565	0.455866		5590	0.967084	0.553667		6712	0.97646	0.669459		7055	0.977888	0.704555		6310	0.980507	0.62972		7068	0.980334	0.706392		6881	0.980235	0.687424		4840	0.975413	0.480313		6660	0.975676	0.66401		6858	0.977836	0.684565		6305	0.980016	0.629098
1602	sim_81	Rice		0.94	0.01	0.05		1000000		469	0.942431	0.0442708		5661	0.965377	0.556801		6660	0.975826	0.659797		6208	0.97922	0.615159		4757	0.979819	0.470096		5667	0.965061	0.557322		6725	0.975167	0.666193		7072	0.975537	0.70126		6345	0.978408	0.628722		7080	0.978249	0.702648		6859	0.978714	0.680487		5007	0.97823	0.494648		6791	0.977176	0.673295		6881	0.979073	0.682781		6344	0.980139	0.629034
1603	sim_81	Rice		0.69	0.01	0.3		1000000		498	0.949799	0.0454065		5964	0.969316	0.563505		7015	0.981041	0.667572		6546	0.984723	0.623284		4984	0.982544	0.472912		5970	0.969012	0.564005		7081	0.980511	0.673816		7453	0.97974	0.709552		6668	0.983653	0.634762		7494	0.982252	0.714036		7255	0.983735	0.691302		5240	0.979962	0.496759		7131	0.977703	0.678012		7247	0.981234	0.689986		6689	0.982658	0.636549
1604	sim_81	Rice		0.54	0.01	0.45		1000000		497	0.963783	0.0449133		6235	0.974018	0.577226		7230	0.982573	0.672918		6725	0.984684	0.625898		5091	0.983697	0.472453		6245	0.973579	0.578057		7305	0.98193	0.679841		7671	0.982401	0.714448		6853	0.984095	0.637791		7693	0.984271	0.71691		7457	0.985115	0.694854		5360	0.982463	0.497309		7391	0.981464	0.687844		7453	0.984302	0.694302		6877	0.984295	0.640095
1605	sim_81	Rice		0.94	0.05	0.01		1000000		2171	0.941041	0.0413203		27743	0.968497	0.551759		32802	0.980733	0.657349		30692	0.984589	0.615483		23314	0.983572	0.466191		27788	0.967864	0.552508		33148	0.979938	0.664193		34979	0.979959	0.701412		31305	0.983517	0.627642		35079	0.982782	0.704046		33907	0.984045	0.680522		24507	0.981475	0.489708		33466	0.979681	0.670594		34000	0.982676	0.682108		31426	0.983708	0.630139
1606	sim_81	Rice		0.9	0.05	0.05		1000000		2250	0.946222	0.0429658		27759	0.966641	0.550466		32923	0.978435	0.657918		30791	0.981521	0.615482		23403	0.981071	0.466392		27815	0.966026	0.55144		33249	0.977834	0.664392		35047	0.977801	0.700884		31384	0.980531	0.62724		35218	0.979982	0.704822		34095	0.980936	0.682245		24618	0.979202	0.490358		33574	0.978197	0.671067		34159	0.980532	0.683453		31535	0.981386	0.630498
1607	sim_81	Rice		0.65	0.05	0.3		1000000		2359	0.943196	0.0445838		28153	0.966931	0.554318		33264	0.979076	0.660019		31038	0.982956	0.616206		23449	0.983411	0.464442		28208	0.966215	0.555239		33615	0.978194	0.666883		35324	0.978372	0.701356		31695	0.981701	0.629094		35498	0.980929	0.705407		34479	0.982192	0.685166		24787	0.980796	0.490497		33889	0.978489	0.672467		34472	0.981434	0.684858		31749	0.98274	0.630425
1608	sim_81	Rice		0.5	0.05	0.45		1000000		2336	0.936644	0.0436352		28304	0.968132	0.55482		33428	0.979389	0.660034		31248	0.982495	0.61718		23579	0.98363	0.464743		28354	0.967412	0.555634		33771	0.978413	0.66668		35589	0.978505	0.703146		31889	0.981122	0.629656		35730	0.980912	0.706485		34612	0.982087	0.684343		24885	0.980711	0.489952		34057	0.978624	0.672457		34672	0.981686	0.685456		32000	0.982719	0.632253
1609	sim_81	Rice		0.89	0.1	0.01		1000000		4590	0.938562	0.0435618		55568	0.968345	0.552357		65810	0.979714	0.658977		61591	0.983163	0.617023		46599	0.983433	0.465703		55668	0.967683	0.5532		66455	0.978963	0.665354		69929	0.978593	0.70058		62854	0.98199	0.629534		70278	0.981203	0.704686		68175	0.982457	0.683599		49093	0.981199	0.490265		67091	0.978566	0.671724		68264	0.981542	0.684301		63084	0.982785	0.632052
1610	sim_81	Rice		0.85	0.1	0.05		1000000		4563	0.941924	0.0434457		55133	0.966789	0.547462		65517	0.978815	0.655682		61471	0.982284	0.61549		46663	0.982127	0.465936		55233	0.966143	0.548308		66219	0.978088	0.662642		69621	0.977837	0.697163		62758	0.981166	0.628256		70004	0.980301	0.701587		67948	0.981412	0.680946		49138	0.980077	0.490348		66676	0.978253	0.667321		67950	0.98103	0.680881		62910	0.982086	0.630014
1611	sim_81	Rice		0.6	0.1	0.3		1000000		4589	0.94574	0.0436817		55885	0.966664	0.552706		66101	0.978714	0.658818		61874	0.982836	0.617118		46949	0.982513	0.466963		55960	0.966119	0.553322		66736	0.978153	0.665111		70296	0.977808	0.701073		63088	0.982009	0.629162		70570	0.980813	0.704489		68448	0.982016	0.683287		49429	0.98072	0.491389		67351	0.978278	0.671361		68537	0.980915	0.683944		63356	0.982196	0.63191
1612	sim_81	Rice		0.45	0.1	0.45		1000000		4472	0.943426	0.0423331		55924	0.967545	0.55157		66304	0.979066	0.658865		62125	0.982905	0.617715		46897	0.982024	0.464854		56012	0.966989	0.552312		66999	0.978373	0.665712		70489	0.978124	0.700873		63388	0.981842	0.630159		70933	0.980954	0.705958		68752	0.982415	0.684285		49347	0.979958	0.48883		67536	0.978382	0.671129		68737	0.981204	0.683867		63549	0.982124	0.631845
1613	sim_81	Rice		0.69	0.3	0.01		1000000		13492	0.940335	0.0427673		166098	0.966947	0.55009		196889	0.97908	0.65716		184363	0.982616	0.615656		139966	0.98216	0.46606		166414	0.966271	0.550983		198874	0.978298	0.663701		209488	0.978175	0.699647		188073	0.981481	0.627913		210527	0.98072	0.703713		204073	0.982055	0.682146		147288	0.979944	0.490093		200787	0.978046	0.670123		204267	0.981191	0.682612		188776	0.982122	0.63044
1614	sim_81	Rice		0.65	0.3	0.05		1000000		13489	0.942101	0.0428297		165912	0.968085	0.549689		196939	0.979689	0.657393		184293	0.983228	0.615496		139890	0.982458	0.465826		166211	0.967361	0.550513		198955	0.9789	0.664036		209444	0.97883	0.699557		188016	0.98215	0.627807		210374	0.981528	0.703285		203981	0.982724	0.681903		147261	0.980334	0.490046		200721	0.978811	0.669995		204187	0.981708	0.682376		188681	0.982733	0.630191
1615	sim_81	Rice		0.4	0.3	0.3		1000000		13440	0.938616	0.0424675		166455	0.966616	0.550419		197387	0.978869	0.657857		185029	0.982457	0.616987		140417	0.981541	0.466754		166775	0.966026	0.551347		199336	0.978168	0.664286		209756	0.978013	0.69952		188606	0.981384	0.628794		210794	0.980531	0.703573		204571	0.981825	0.682807		147619	0.9794	0.490369		201110	0.977729	0.670187		204772	0.98074	0.683246		189411	0.981706	0.631586
1616	sim_81	Rice		0.25	0.3	0.45		1000000		13667	0.940001	0.0431945		166553	0.9675	0.550287		197616	0.979632	0.657987		185109	0.983172	0.616663		140397	0.983012	0.466482		166838	0.966782	0.551063		199602	0.978858	0.664515		210214	0.978722	0.70035		188760	0.98211	0.628705		211204	0.981307	0.704248		204785	0.982572	0.682845		147840	0.980844	0.49087		201449	0.978769	0.670733		204976	0.981705	0.683299		189463	0.982841	0.631246
1617	sim_81	Rice		0.54	0.45	0.01		1000000		20090	0.939821	0.0424208		249143	0.968014	0.550214		295176	0.979697	0.65678		276582	0.983289	0.615747		209838	0.98282	0.465861		249615	0.967266	0.551083		298157	0.978877	0.663317		313989	0.97878	0.69905		282133	0.982172	0.627971		315718	0.981179	0.703469		306043	0.98248	0.681917		220780	0.980687	0.489819		301067	0.97854	0.669809		306200	0.981479	0.68205		283130	0.982672	0.630335
1618	sim_81	Rice		0.5	0.45	0.05		1000000		20141	0.939129	0.0424916		249243	0.96698	0.550078		295501	0.97913	0.65727		276824	0.982971	0.616109		209914	0.982598	0.465895		249691	0.966338	0.550922		298461	0.978346	0.663768		314313	0.978047	0.699504		282279	0.981795	0.628102		315866	0.980685	0.703576		306069	0.982167	0.681789		220793	0.980294	0.489663		301146	0.977855	0.669716		306434	0.981112	0.682379		283340	0.982346	0.630621
1619	sim_81	Rice		0.25	0.45	0.3		1000000		20424	0.938895	0.0430603		249961	0.967499	0.551569		295953	0.979311	0.658026		277317	0.982821	0.616897		210572	0.982524	0.467133		250394	0.96686	0.552379		298927	0.978573	0.664563		314715	0.978336	0.700149		282870	0.98178	0.629138		316339	0.980926	0.704369		306657	0.982146	0.682794		221586	0.980355	0.491228		301854	0.978456	0.671139		306949	0.981371	0.683282		283826	0.982489	0.631457
1620	sim_81	Rice		0.1	0.45	0.45		1000000		20415	0.942248	0.0431586		249560	0.96796	0.5504		296208	0.979562	0.658199		277569	0.983244	0.617136		210799	0.982936	0.467422		249972	0.967436	0.551192		299142	0.978943	0.664669		314820	0.978658	0.699967		283060	0.982318	0.629256		316296	0.981305	0.703863		306922	0.982553	0.683006		221869	0.98093	0.491667		301812	0.978835	0.670662		307273	0.981668	0.683602		284297	0.982705	0.632129
1621	sim_82	Rice		0.98	0.01	0.01		1000000		407	0.921376	0.0379056		5649	0.967605	0.561076		6713	0.979145	0.671742		6236	0.981719	0.623993		4739	0.980587	0.472592		5664	0.966455	0.562301		6773	0.977853	0.677545		7116	0.97878	0.712605		6340	0.980284	0.634184		7096	0.979707	0.710766		6916	0.981492	0.692865		4965	0.977039	0.494445		6777	0.977276	0.677822		6930	0.980808	0.694138		6365	0.981147	0.63692
1622	sim_82	Rice		0.94	0.01	0.05		1000000		462	0.935065	0.0433039		5761	0.968061	0.567807		6763	0.979743	0.671395		6332	0.981996	0.628589		4816	0.980689	0.476445		5766	0.967742	0.568228		6817	0.979316	0.676736		7176	0.978261	0.71269		6446	0.980918	0.639785		7222	0.979922	0.717676		6984	0.981529	0.694037		5066	0.977694	0.500657		6870	0.977001	0.68156		6960	0.980747	0.691451		6456	0.981722	0.640979
1623	sim_82	Rice		0.69	0.01	0.3		1000000		488	0.944672	0.0443739		6137	0.968388	0.581393		7162	0.982128	0.683709		6713	0.984359	0.640869		5064	0.9844	0.482248		6141	0.968083	0.581703		7218	0.981989	0.689092		7575	0.981254	0.723477		6823	0.984171	0.651436		7594	0.982881	0.725647		7375	0.984271	0.704757		5329	0.983111	0.50736		7255	0.979462	0.69212		7383	0.983746	0.70542		6840	0.983333	0.652883
1624	sim_82	Rice		0.54	0.01	0.45		1000000		528	0.941288	0.0468338		6344	0.967213	0.588021		7310	0.977702	0.681966		6840	0.980702	0.638189		5242	0.978253	0.487036		6355	0.966798	0.588957		7380	0.976829	0.688407		7769	0.977088	0.72537		6973	0.979349	0.650443		7783	0.979956	0.727281		7527	0.981002	0.703238		5504	0.975836	0.511037		7484	0.976884	0.698281		7555	0.979087	0.705484		6994	0.979268	0.65241
1625	sim_82	Rice		0.94	0.05	0.01		1000000		2507	0.94296	0.0478233		28731	0.964289	0.570661		33524	0.975928	0.67087		31269	0.979756	0.625965		23487	0.97935	0.468568		28787	0.963629	0.571629		33891	0.975126	0.678158		35684	0.975031	0.71467		31956	0.978596	0.639627		35755	0.978129	0.716763		34603	0.979279	0.693561		24850	0.977022	0.495449		34096	0.974953	0.682293		34638	0.97777	0.693945		31966	0.979103	0.639949
1626	sim_82	Rice		0.9	0.05	0.05		1000000		2323	0.950065	0.044531		28470	0.965121	0.564395		33434	0.97688	0.667859		31205	0.980708	0.623597		23472	0.980147	0.467497		28521	0.964517	0.565273		33754	0.976032	0.674163		35519	0.975731	0.709966		31816	0.979696	0.63572		35600	0.978511	0.712197		34476	0.980247	0.68975		24761	0.978353	0.492969		33977	0.976101	0.678707		34522	0.979057	0.690424		31903	0.980597	0.637694
1627	sim_82	Rice		0.65	0.05	0.3		1000000		2457	0.934066	0.0459994		28949	0.967011	0.570154		33825	0.978418	0.670972		31577	0.981727	0.626554		23999	0.980958	0.474666		29000	0.966103	0.570948		34184	0.977358	0.677963		35942	0.977408	0.713415		32243	0.980461	0.639629		36052	0.979807	0.716133		34915	0.98124	0.693536		25316	0.978512	0.500343		34423	0.977021	0.682703		34948	0.980285	0.693994		32238	0.981202	0.639702
1628	sim_82	Rice		0.5	0.05	0.45		1000000		2468	0.946515	0.0465571		29028	0.965619	0.568456		34009	0.977682	0.671066		31794	0.980374	0.627378		24025	0.980312	0.472609		29068	0.965013	0.569101		34341	0.977112	0.677591		36141	0.976564	0.713587		32438	0.979561	0.640057		36247	0.978647	0.716149		35095	0.980282	0.693399		25372	0.978283	0.498854		34650	0.976219	0.683588		35138	0.979595	0.694112		32451	0.980093	0.640442
1629	sim_82	Rice		0.89	0.1	0.01		1000000		4730	0.937632	0.0448578		57024	0.964945	0.566311		66755	0.976766	0.667992		62344	0.98011	0.624		47339	0.979341	0.47218		57127	0.96429	0.567188		67463	0.975987	0.675015		70973	0.975526	0.710652		63611	0.97895	0.636572		71261	0.978249	0.714157		68945	0.979723	0.690912		49836	0.977165	0.496792		68117	0.975439	0.681547		68961	0.978553	0.690819		63680	0.979303	0.637355
1630	sim_82	Rice		0.85	0.1	0.05		1000000		4798	0.943727	0.0457776		57240	0.965321	0.568479		67151	0.977603	0.672069		62659	0.981136	0.62731		47540	0.981027	0.474537		57342	0.964563	0.56932		67815	0.976746	0.678626		71301	0.976354	0.714022		63919	0.980006	0.639814		71530	0.978918	0.716888		69335	0.9805	0.694902		50151	0.978884	0.500306		68379	0.97685	0.684385		69430	0.979908	0.69574		64030	0.981134	0.641204
1631	sim_82	Rice		0.6	0.1	0.3		1000000		4874	0.94604	0.0463879		57409	0.967026	0.567817		67259	0.978769	0.670131		62730	0.981986	0.625165		47494	0.982082	0.472033		57500	0.966348	0.568562		67969	0.978108	0.677161		71558	0.97778	0.71342		64032	0.981025	0.638066		71688	0.980108	0.715222		69396	0.981368	0.692308		50133	0.980153	0.498008		68519	0.977612	0.682615		69464	0.980666	0.692843		64083	0.981742	0.63875
1632	sim_82	Rice		0.45	0.1	0.45		1000000		4889	0.940274	0.0461889		57771	0.965346	0.570142		67642	0.977425	0.672646		63189	0.981199	0.628622		47778	0.980221	0.473668		57873	0.964681	0.571		68368	0.97667	0.67981		71895	0.976354	0.715414		64544	0.980184	0.64203		72110	0.979282	0.718197		69857	0.98066	0.695725		50436	0.97825	0.499782		68898	0.976081	0.685036		69811	0.979402	0.694989		64468	0.980409	0.641317
1633	sim_82	Rice		0.69	0.3	0.01		1000000		14261	0.944604	0.0454046		171768	0.965506	0.568826		200346	0.977349	0.668424		186840	0.980893	0.623562		141526	0.981403	0.471073		172057	0.964919	0.569654		202365	0.97673	0.675126		213330	0.976347	0.712248		190703	0.979985	0.6364		213729	0.978913	0.714139		206827	0.980312	0.691039		149213	0.979385	0.496386		204452	0.976752	0.682207		206931	0.979737	0.691266		190916	0.980808	0.637315
1634	sim_82	Rice		0.65	0.3	0.05		1000000		14248	0.9395	0.0451204		170433	0.966579	0.564479		200600	0.978539	0.669423		187198	0.981768	0.62486		141905	0.981481	0.472274		170735	0.965959	0.565341		202675	0.977797	0.676284		213164	0.977599	0.711808		191028	0.980663	0.637535		213628	0.9799	0.713863		207116	0.981228	0.692083		149514	0.979286	0.497276		204142	0.977359	0.681158		207282	0.980476	0.692481		191331	0.981231	0.638693
1635	sim_82	Rice		0.4	0.3	0.3		1000000		14481	0.943443	0.0459799		171666	0.965736	0.567623		200914	0.977667	0.669344		187398	0.981206	0.624522		142409	0.980956	0.473169		171956	0.965136	0.568449		203054	0.977041	0.676443		213618	0.976744	0.712162		191385	0.980286	0.637754		214163	0.979371	0.714558		207330	0.980644	0.691705		150259	0.979056	0.49902		204875	0.976727	0.682537		207495	0.979701	0.692058		191468	0.980697	0.638131
1636	sim_82	Rice		0.25	0.3	0.45		1000000		14611	0.942851	0.0463211		172146	0.966575	0.568895		201680	0.977871	0.671322		188118	0.981682	0.626451		142873	0.981095	0.474298		172440	0.965895	0.569713		203729	0.977063	0.678067		214439	0.97687	0.71427		191971	0.98058	0.639176		214865	0.979601	0.716281		208033	0.980979	0.693476		150612	0.979045	0.499714		205294	0.977169	0.683383		208268	0.980031	0.694064		192214	0.981011	0.640096
1637	sim_82	Rice		0.54	0.45	0.01		1000000		21221	0.939447	0.0448097		256237	0.966351	0.56589		300620	0.978019	0.668846		280361	0.981852	0.624059		212771	0.98121	0.472133		256714	0.96567	0.566792		303816	0.977187	0.675878		319627	0.97697	0.711591		286155	0.980682	0.636832		320263	0.979704	0.713602		310266	0.981113	0.691315		224263	0.979016	0.497317		305949	0.977032	0.680665		310369	0.980108	0.691329		286398	0.981177	0.637496
1638	sim_82	Rice		0.5	0.45	0.05		1000000		21405	0.937117	0.0450871		255994	0.965921	0.565168		300628	0.977793	0.668735		280160	0.981421	0.623431		212338	0.981275	0.471126		256507	0.965139	0.566124		303778	0.976878	0.675645		319578	0.976741	0.711349		286039	0.980139	0.636369		320221	0.979367	0.713354		310306	0.980713	0.691238		223865	0.978871	0.496331		305803	0.976897	0.680225		310583	0.980105	0.691731		286173	0.981134	0.636905
1639	sim_82	Rice		0.25	0.45	0.3		1000000		21635	0.939542	0.0456372		256795	0.966187	0.566428		301503	0.9781	0.670061		281091	0.981618	0.624906		213360	0.981482	0.472962		257218	0.965578	0.567225		304745	0.977338	0.677205		320722	0.977074	0.713241		287043	0.980508	0.638035		321353	0.97958	0.71519		311192	0.981025	0.692564		225057	0.97917	0.498545		306942	0.97723	0.682141		311434	0.980368	0.692967		287208	0.981223	0.638574
1640	sim_82	Rice		0.1	0.45	0.45		1000000		21554	0.941217	0.0455192		257294	0.966676	0.567371		301708	0.977992	0.670142		281613	0.981379	0.62569		213721	0.981312	0.473475		257766	0.965961	0.56825		304857	0.977229	0.677072		320877	0.9772	0.713237		287359	0.980293	0.638355		321694	0.979608	0.715584		311469	0.980746	0.692759		225304	0.979104	0.498816		307549	0.977317	0.683165		311734	0.980012	0.693197		287819	0.981082	0.639576
1641	sim_83	Rice		0.98	0.01	0.01		1000000		425	0.952941	0.0407855		5634	0.974263	0.559816		6758	0.982983	0.675445		6306	0.986997	0.630726		4748	0.98631	0.473748		5641	0.973586	0.560351		6817	0.98225	0.681249		7163	0.981432	0.716105		6410	0.986115	0.64101		7179	0.983842	0.718222		6993	0.985557	0.699766		4976	0.984928	0.496304		6824	0.982122	0.681929		7002	0.984576	0.700467		6447	0.986505	0.644834
1642	sim_83	Rice		0.94	0.01	0.05		1000000		462	0.945887	0.0437876		5617	0.964038	0.552382		6732	0.977124	0.667749		6283	0.981378	0.623584		4799	0.978537	0.474248		5623	0.963543	0.552857		6793	0.976299	0.67371		7145	0.975507	0.709054		6415	0.979735	0.636456		7159	0.978489	0.711095		6962	0.980465	0.691661		5045	0.976214	0.49823		6840	0.975439	0.678256		6963	0.979176	0.691481		6429	0.979624	0.637837
1643	sim_83	Rice		0.69	0.01	0.3		1000000		535	0.95514	0.0490686		6085	0.971241	0.575855		7216	0.981984	0.687427		6793	0.985573	0.647485		5129	0.986547	0.487993		6091	0.970777	0.576316		7293	0.981763	0.694808		7652	0.980659	0.729252		6944	0.985167	0.661925		7694	0.983624	0.733902		7442	0.985353	0.709943		5397	0.984806	0.513229		7289	0.982028	0.694479		7441	0.984545	0.709677		6903	0.985658	0.658091
1644	sim_83	Rice		0.54	0.01	0.45		1000000		521	0.971209	0.0477268		6085	0.973706	0.566606		7175	0.984111	0.672284		6705	0.98777	0.628666		5028	0.988067	0.470588		6090	0.973399	0.567001		7257	0.984015	0.68003		7634	0.98284	0.715525		6853	0.987451	0.642579		7629	0.985712	0.715645		7380	0.987534	0.692447		5312	0.987387	0.497156		7267	0.983074	0.68077		7380	0.986992	0.69233		6846	0.988314	0.642118
1645	sim_83	Rice		0.94	0.05	0.01		1000000		2254	0.956965	0.0435775		28216	0.969911	0.56142		33503	0.981733	0.671478		31320	0.984323	0.627831		23595	0.984276	0.471802		28263	0.969501	0.562268		33814	0.98131	0.677695		35548	0.98028	0.712705		31917	0.983833	0.639805		35678	0.982118	0.71573		34662	0.983959	0.695487		24816	0.983035	0.496095		33997	0.979792	0.681075		34657	0.983438	0.695273		32000	0.983938	0.641511
1646	sim_83	Rice		0.9	0.05	0.05		1000000		2331	0.946804	0.0445436		28132	0.970354	0.558961		33526	0.982014	0.670967		31236	0.984985	0.62532		23677	0.984711	0.472835		28183	0.969556	0.559789		33844	0.98106	0.677198		35568	0.980938	0.712143		31869	0.983746	0.637825		35624	0.982877	0.713683		34652	0.984474	0.69432		24978	0.982144	0.498365		33984	0.980697	0.679955		34718	0.9841	0.695576		31952	0.984633	0.639711
1647	sim_83	Rice		0.65	0.05	0.3		1000000		2363	0.952603	0.0450425		28652	0.969915	0.564551		33884	0.981319	0.672362		31593	0.984807	0.62719		23895	0.983804	0.472998		28706	0.969205	0.565453		34262	0.980503	0.679779		36041	0.979856	0.715443		32278	0.98358	0.640636		36092	0.982268	0.71697		34984	0.984364	0.695135		25200	0.981984	0.49858		34450	0.979594	0.683359		35024	0.983069	0.69566		32293	0.984052	0.641047
1648	sim_83	Rice		0.5	0.05	0.45		1000000		2318	0.954702	0.0440854		28719	0.971134	0.56373		33906	0.981626	0.669948		31609	0.985479	0.62495		24139	0.985666	0.47627		28768	0.970419	0.564527		34221	0.980801	0.676067		36092	0.980217	0.713424		32215	0.984448	0.636802		36141	0.983315	0.71505		35011	0.984405	0.692666		25363	0.983914	0.50015		34578	0.981289	0.683321		35026	0.983641	0.692801		32320	0.985118	0.639055
1649	sim_83	Rice		0.89	0.1	0.01		1000000		4437	0.950192	0.0425837		55864	0.970822	0.555699		66788	0.981584	0.668986		62455	0.984805	0.625843		47594	0.984284	0.4757		55968	0.970358	0.556633		67445	0.981007	0.675522		70932	0.980446	0.710811		63657	0.984008	0.63782		71096	0.983065	0.713024		69039	0.984299	0.692415		49990	0.982376	0.499354		67810	0.980445	0.679101		69145	0.983267	0.693267		63920	0.984246	0.640538
1650	sim_83	Rice		0.85	0.1	0.05		1000000		4412	0.946283	0.0421687		56069	0.969288	0.557279		66709	0.981097	0.667953		62293	0.984011	0.623901		47329	0.984048	0.472885		56155	0.968551	0.557962		67369	0.980317	0.674473		70919	0.980245	0.710506		63458	0.983091	0.635473		71102	0.982434	0.712822		68994	0.983375	0.691632		49712	0.982117	0.496396		67807	0.980562	0.678972		69039	0.983082	0.692025		63697	0.98383	0.638066
1651	sim_83	Rice		0.6	0.1	0.3		1000000		4543	0.948712	0.0433471		56643	0.971347	0.5612		67224	0.981182	0.670329		62857	0.98468	0.627092		47741	0.984165	0.475042		56725	0.970754	0.561875		67876	0.980494	0.676761		71440	0.980249	0.712749		64070	0.983627	0.639067		71730	0.98288	0.716229		69546	0.983852	0.694368		50203	0.982133	0.49922		68495	0.98067	0.683056		69638	0.983041	0.695122		64354	0.984243	0.642074
1652	sim_83	Rice		0.45	0.1	0.45		1000000		4528	0.948101	0.0430998		56869	0.971496	0.562492		67415	0.981058	0.671016		62873	0.984763	0.626144		47592	0.984556	0.472797		56971	0.970775	0.563335		68082	0.980421	0.6776		71734	0.980246	0.714429		64123	0.983734	0.638474		71919	0.982717	0.71681		69707	0.984062	0.694784		50057	0.98264	0.496989		68417	0.980867	0.681078		69745	0.98344	0.695033		64246	0.984528	0.639898
1653	sim_83	Rice		0.69	0.3	0.01		1000000		13421	0.948141	0.0428714		168001	0.970018	0.557186		200172	0.980821	0.668538		187267	0.983777	0.625616		141885	0.983621	0.472784		168272	0.969401	0.557943		202163	0.98012	0.675119		212662	0.979818	0.710622		190894	0.982818	0.637635		213532	0.981909	0.714007		207073	0.983286	0.692433		149193	0.981829	0.496881		203546	0.979872	0.679746		207238	0.982629	0.692849		191525	0.983517	0.63993
1654	sim_83	Rice		0.65	0.3	0.05		1000000		13163	0.945377	0.0419214		168403	0.970274	0.558519		200022	0.980702	0.667899		187128	0.983851	0.625067		141868	0.983626	0.472654		168684	0.969653	0.559309		201984	0.979974	0.674374		212868	0.979734	0.711191		190772	0.982828	0.637126		213618	0.982057	0.714218		206968	0.983147	0.691939		149071	0.981579	0.49633		203576	0.979811	0.679727		207112	0.982396	0.692264		191368	0.983351	0.639262
1655	sim_83	Rice		0.4	0.3	0.3		1000000		13475	0.947829	0.0429663		168566	0.970801	0.558441		200930	0.981277	0.67019		187733	0.984318	0.626372		142608	0.984054	0.474606		168884	0.97011	0.559337		202944	0.980482	0.676818		213618	0.980222	0.712866		191441	0.983191	0.638605		214308	0.982436	0.715661		207883	0.983674	0.694207		149932	0.981972	0.498649		204136	0.980346	0.680817		208056	0.983086	0.694664		192036	0.983993	0.640799
1656	sim_83	Rice		0.25	0.3	0.45		1000000		13353	0.949375	0.0426062		168477	0.969925	0.557432		200724	0.981108	0.668874		187546	0.983951	0.625111		142353	0.983541	0.473211		168791	0.969163	0.558295		202698	0.980316	0.675361		213481	0.980162	0.71177		191283	0.982936	0.637458		214065	0.982211	0.714171		207591	0.983626	0.692608		149732	0.981741	0.497487		203914	0.97983	0.67936		207810	0.982705	0.693148		191843	0.983434	0.639462
1657	sim_83	Rice		0.54	0.45	0.01		1000000		19814	0.948875	0.0422274		252626	0.970917	0.558852		300462	0.981365	0.669161		281036	0.984578	0.626149		212804	0.984653	0.47302		253059	0.970224	0.55965		303371	0.980644	0.675561		319523	0.980364	0.711976		286435	0.98356	0.638059		320466	0.982663	0.714586		310673	0.984051	0.692783		223661	0.982809	0.496872		305580	0.980594	0.680536		310985	0.983301	0.693324		287373	0.984296	0.640343
1658	sim_83	Rice		0.5	0.45	0.05		1000000		20232	0.946224	0.0429903		252429	0.969635	0.557888		300580	0.981007	0.669114		281004	0.98416	0.625761		212751	0.983704	0.472498		252914	0.968895	0.558791		303643	0.980214	0.675844		319345	0.980097	0.711271		286580	0.983034	0.638041		320444	0.982321	0.714217		310949	0.983611	0.69307		223781	0.981625	0.496667		305044	0.980023	0.678963		310936	0.98289	0.692884		287249	0.983742	0.639713
1659	sim_83	Rice		0.25	0.45	0.3		1000000		20216	0.947517	0.0429852		252777	0.969629	0.558312		300367	0.980967	0.668198		280770	0.984008	0.624801		212987	0.983778	0.472745		253219	0.968952	0.559133		303257	0.980218	0.674544		319477	0.979895	0.711073		286274	0.982985	0.636935		320522	0.981926	0.713856		310588	0.983419	0.691773		223965	0.981814	0.496812		305422	0.979782	0.679329		310815	0.982787	0.692148		287138	0.98367	0.639039
1660	sim_83	Rice		0.1	0.45	0.45		1000000		20243	0.948871	0.0430729		252902	0.970004	0.558309		300493	0.980495	0.667924		280889	0.983734	0.624582		212961	0.983419	0.472278		253320	0.969398	0.559094		303435	0.979824	0.674401		319637	0.979517	0.710873		286276	0.982768	0.636459		320643	0.981855	0.713632		310863	0.983153	0.691869		223839	0.981572	0.496134		305642	0.979486	0.679299		311092	0.982462	0.692234		287225	0.983396	0.63874
1661	sim_84	Rice		0.98	0.01	0.01		1000000		452	0.935841	0.0426799		5616	0.966168	0.556513		6675	0.978727	0.666769		6252	0.981766	0.624669		4732	0.982671	0.471698		5625	0.965156	0.557163		6746	0.977913	0.673782		7116	0.977094	0.711159		6378	0.980558	0.637123		7114	0.978353	0.71122		6878	0.980081	0.687647		4996	0.979584	0.497459		6805	0.976929	0.679546		6892	0.980412	0.689138		6385	0.982459	0.638278
1662	sim_84	Rice		0.94	0.01	0.05		1000000		430	0.930233	0.0401043		5675	0.964581	0.5584		6733	0.976533	0.667784		6327	0.98135	0.62806		4792	0.979758	0.473907		5685	0.96394	0.559241		6796	0.976015	0.674017		7172	0.975321	0.711814		6430	0.98056	0.638222		7192	0.97817	0.714431		6938	0.98011	0.689236		5009	0.97804	0.495149		6894	0.974471	0.683557		6961	0.978164	0.691129		6476	0.98008	0.642734
1663	sim_84	Rice		0.69	0.01	0.3		1000000		470	0.957447	0.0433484		6107	0.970853	0.579967		7130	0.982749	0.681747		6620	0.986556	0.63334		5068	0.986188	0.483787		6122	0.970108	0.581229		7200	0.982083	0.688376		7588	0.982341	0.726015		6748	0.985625	0.645477		7591	0.984587	0.72676		7354	0.985314	0.703974		5328	0.984797	0.50843		7271	0.981571	0.69514		7368	0.984392	0.705133		6768	0.985816	0.647453
1664	sim_84	Rice		0.54	0.01	0.45		1000000		546	0.921245	0.0474707		6324	0.968216	0.586607		7330	0.980628	0.684767		6832	0.983314	0.63829		5170	0.983946	0.481906		6338	0.96734	0.587711		7416	0.979099	0.692579		7791	0.979078	0.728141		6993	0.980695	0.652894		7806	0.979631	0.729676		7554	0.982658	0.706414		5477	0.979186	0.509549		7452	0.977724	0.695694		7540	0.982759	0.70511		6945	0.983153	0.648926
1665	sim_84	Rice		0.94	0.05	0.01		1000000		2350	0.945532	0.0449043		28472	0.966458	0.565542		33651	0.979347	0.673726		31418	0.982812	0.629251		23726	0.982298	0.473786		28522	0.965746	0.566373		33989	0.978728	0.680453		35834	0.978289	0.717875		32068	0.981945	0.642213		35865	0.980678	0.718999		34747	0.982358	0.696641		25002	0.980522	0.499043		34178	0.977881	0.684106		34750	0.98141	0.696497		32103	0.982369	0.643022
1666	sim_84	Rice		0.9	0.05	0.05		1000000		2298	0.939077	0.0436136		28429	0.966619	0.564607		33632	0.979632	0.673281		31361	0.983483	0.628141		23745	0.982607	0.47416		28484	0.965665	0.565478		33960	0.978681	0.679728		35785	0.978678	0.716827		31986	0.981898	0.640423		35814	0.981376	0.717974		34716	0.982775	0.695973		25005	0.979844	0.498839		34210	0.978486	0.684764		34766	0.981562	0.696727		32052	0.982622	0.64193
1667	sim_84	Rice		0.65	0.05	0.3		1000000		2282	0.944347	0.0431604		28895	0.967641	0.569195		34087	0.979699	0.676491		31815	0.983718	0.631765		24165	0.983861	0.478688		28949	0.966873	0.570084		34462	0.978991	0.683883		36278	0.978527	0.720382		32485	0.98273	0.644981		36374	0.981415	0.72291		35272	0.982904	0.701035		25444	0.981803	0.50371		34664	0.978652	0.687876		35247	0.981729	0.700281		32486	0.983347	0.645145
1668	sim_84	Rice		0.5	0.05	0.45		1000000		2326	0.938951	0.0435659		29147	0.965863	0.571289		34336	0.977429	0.678027		32110	0.98175	0.634452		24447	0.981838	0.481707		29209	0.965182	0.572357		34672	0.976552	0.684573		36469	0.976802	0.720719		32728	0.980689	0.646562		36611	0.980361	0.724301		35449	0.981071	0.701141		25678	0.979866	0.505688		34983	0.977675	0.691061		35494	0.98025	0.701868		32812	0.981623	0.64846
1669	sim_84	Rice		0.89	0.1	0.01		1000000		4555	0.940944	0.0433293		56869	0.965763	0.564815		67245	0.978749	0.673261		62850	0.98253	0.629557		47804	0.982596	0.477581		56971	0.965088	0.565676		67928	0.977918	0.680016		71466	0.977682	0.715957		64070	0.981489	0.641673		71691	0.980472	0.718825		69496	0.981798	0.696796		50246	0.980277	0.501604		68446	0.97769	0.685231		69598	0.980876	0.697634		64252	0.982148	0.643672
1670	sim_84	Rice		0.85	0.1	0.05		1000000		4575	0.939672	0.0434383		57007	0.966197	0.565985		67257	0.978664	0.672965		62794	0.981957	0.628482		47733	0.982276	0.476504		57107	0.965521	0.566826		67970	0.97777	0.680006		71565	0.977377	0.716476		64129	0.980882	0.641749		71770	0.979699	0.719042		69508	0.981441	0.696429		50260	0.980143	0.501415		68557	0.977304	0.685867		69541	0.980918	0.696651		64131	0.981631	0.641945
1671	sim_84	Rice		0.6	0.1	0.3		1000000		4607	0.943998	0.043738		57348	0.965579	0.566677		67602	0.978728	0.673404		63114	0.98246	0.628976		47920	0.982179	0.476198		57460	0.964723	0.567589		68294	0.977904	0.680216		71914	0.977682	0.71681		64400	0.981413	0.641694		72107	0.979946	0.719233		69883	0.981584	0.697085		50476	0.98003	0.501282		68894	0.977516	0.6862		69967	0.981005	0.69781		64482	0.982274	0.642722
1672	sim_84	Rice		0.45	0.1	0.45		1000000		4781	0.936415	0.0449399		57488	0.965054	0.566592		67769	0.97794	0.673304		63252	0.981771	0.628704		48189	0.981178	0.477504		57582	0.964312	0.567349		68485	0.977104	0.680341		72079	0.976706	0.716561		64557	0.980606	0.641557		72242	0.979333	0.718753		69992	0.981126	0.696425		50706	0.97872	0.502059		69032	0.976895	0.685816		70063	0.980246	0.696952		64667	0.981552	0.642885
1673	sim_84	Rice		0.69	0.3	0.01		1000000		13886	0.936339	0.0438384		170666	0.966736	0.565426		201789	0.978819	0.673655		188673	0.982504	0.630148		142811	0.982095	0.475573		170956	0.96602	0.566223		203790	0.978017	0.680255		214581	0.977845	0.716821		192422	0.981327	0.642538		215264	0.980703	0.719728		208593	0.981898	0.697375		150453	0.979641	0.500628		205386	0.978027	0.685667		208650	0.980963	0.697367		192761	0.981931	0.643825
1674	sim_84	Rice		0.65	0.3	0.05		1000000		13859	0.938668	0.0438505		170849	0.966778	0.565969		201674	0.979045	0.673215		188388	0.982695	0.629137		143320	0.981594	0.477084		171142	0.966139	0.566796		203701	0.978238	0.679901		214558	0.977852	0.716636		192113	0.981485	0.641434		215099	0.980483	0.719016		208379	0.982023	0.696573		150771	0.979419	0.501566		205476	0.977905	0.685842		208630	0.981019	0.697207		192649	0.982029	0.643373
1675	sim_84	Rice		0.4	0.3	0.3		1000000		13939	0.938948	0.0440621		171187	0.966189	0.566245		201985	0.978845	0.673376		188815	0.982523	0.629748		143547	0.981901	0.477327		171492	0.965584	0.56712		204031	0.97818	0.68015		214835	0.977839	0.71667		192536	0.98152	0.642066		215484	0.980481	0.719416		208818	0.98186	0.697149		151042	0.979681	0.501915		205616	0.977473	0.685358		208947	0.980789	0.697355		193026	0.981816	0.643789
1676	sim_84	Rice		0.25	0.3	0.45		1000000		13662	0.940345	0.0431993		171588	0.966157	0.566972		202331	0.978357	0.673707		188836	0.982111	0.629042		143144	0.981802	0.475438		171900	0.965497	0.567856		204286	0.977585	0.680143		215173	0.97713	0.716891		192532	0.980954	0.641227		215737	0.979827	0.719359		208993	0.981392	0.696886		150607	0.97949	0.499866		205767	0.977416	0.685114		209107	0.980484	0.697076		192966	0.981696	0.642864
1677	sim_84	Rice		0.54	0.45	0.01		1000000		20983	0.93795	0.0442334		256745	0.966282	0.566955		302348	0.978426	0.672767		282687	0.981934	0.629248		214442	0.981547	0.475909		257246	0.965515	0.567888		305538	0.977626	0.679794		321639	0.977472	0.716172		288469	0.980702	0.641982		322625	0.979763	0.718877		312345	0.981258	0.695965		225788	0.979237	0.500737		308017	0.977329	0.68533		312696	0.98055	0.696605		288938	0.981647	0.64326
1678	sim_84	Rice		0.5	0.45	0.05		1000000		20576	0.937937	0.0433607		256450	0.966656	0.56623		302707	0.978785	0.673474		282857	0.982284	0.629542		214315	0.982115	0.47564		256915	0.965977	0.567104		305727	0.977997	0.680117		322006	0.97773	0.71686		288589	0.981125	0.642176		323072	0.98023	0.719788		313027	0.981609	0.69739		225615	0.979846	0.500369		308213	0.977941	0.685721		313100	0.980981	0.69742		289238	0.981998	0.643842
1679	sim_84	Rice		0.25	0.45	0.3		1000000		20958	0.940071	0.0442378		256496	0.966456	0.56594		118904	0.975779	0.261467		282907	0.982471	0.629321		214559	0.982135	0.475906		256953	0.965807	0.566804		132655	0.972334	0.291194		282420	0.971808	0.625674		288639	0.981402	0.641968		323014	0.980255	0.719228		294881	0.981928	0.656145		225919	0.979966	0.50078		308261	0.977668	0.685356		253323	0.980933	0.562466		289188	0.981998	0.643343
1680	sim_84	Rice		0.1	0.45	0.45		1000000		20810	0.939789	0.0438811		256898	0.96566	0.566237		303037	0.978389	0.673246		283086	0.98233	0.629245		214936	0.981934	0.476362		257359	0.964998	0.567106		306107	0.977658	0.680006		322392	0.97727	0.716695		288770	0.981258	0.641774		323339	0.980108	0.719421		313183	0.981528	0.696811		226134	0.979764	0.500856		308697	0.977356	0.685783		313519	0.980585	0.697365		289441	0.9819	0.643433
1681	sim_85	Rice		0.98	0.01	0.01		1000000		427	0.934426	0.0402664		5657	0.964115	0.560304		6745	0.978651	0.674053		6280	0.980732	0.627445		4748	0.981255	0.473091		5670	0.963316	0.561414		6803	0.977951	0.679779		7158	0.977508	0.715732		6405	0.979391	0.639776		7164	0.978783	0.716607		6936	0.980681	0.693869		4987	0.978745	0.496491		6827	0.977735	0.682167		6967	0.981628	0.697217		6421	0.981467	0.641882
1682	sim_85	Rice		0.94	0.01	0.05		1000000		418	0.904306	0.0379175		5715	0.955206	0.559725		6826	0.973044	0.676031		6375	0.976157	0.631328		4810	0.976715	0.474689		5720	0.95472	0.560103		6899	0.97217	0.683203		7260	0.972314	0.719719		6492	0.974892	0.642799		7253	0.973804	0.71932		7037	0.975558	0.697875		5049	0.97346	0.497722		6923	0.970677	0.685295		7045	0.975586	0.698689		6515	0.975288	0.645207
1683	sim_85	Rice		0.69	0.01	0.3		1000000		488	0.94877	0.0446911		6035	0.962717	0.57185		7051	0.977025	0.673873		6593	0.980282	0.630229		5053	0.981397	0.481877		6047	0.96213	0.572863		7114	0.976385	0.679847		7533	0.975707	0.720447		6722	0.979619	0.642564		7551	0.978281	0.722728		7302	0.980553	0.699014		5304	0.980581	0.505835		7235	0.976918	0.69172		7289	0.980244	0.697686		6729	0.980681	0.643491
1684	sim_85	Rice		0.54	0.01	0.45		1000000		519	0.928709	0.045562		6281	0.964974	0.583013		7367	0.97611	0.688793		6826	0.981102	0.6386		5185	0.979171	0.483156		6291	0.963917	0.583694		7449	0.974896	0.696328		7832	0.974974	0.732821		6975	0.979355	0.652311		7816	0.978634	0.732032		7579	0.980472	0.709878		5459	0.976369	0.508248		7493	0.975177	0.700575		7603	0.979087	0.711868		6970	0.979914	0.651966
1685	sim_85	Rice		0.94	0.05	0.01		1000000		2412	0.93408	0.0455833		28235	0.958633	0.559039		33622	0.972399	0.671928		31412	0.977079	0.628098		23850	0.9774	0.475289		28292	0.957833	0.559989		33990	0.97158	0.679241		35718	0.971835	0.714547		32105	0.975736	0.641847		35774	0.975289	0.716412		34741	0.975965	0.695508		25234	0.974637	0.502482		34147	0.972618	0.682672		34777	0.975472	0.696134		32137	0.977067	0.64281
1686	sim_85	Rice		0.9	0.05	0.05		1000000		2302	0.928323	0.043163		28336	0.957969	0.559875		33760	0.973223	0.673679		31494	0.977869	0.628793		23865	0.976996	0.474616		28382	0.957438	0.56067		34088	0.97263	0.680214		35855	0.972277	0.716111		32124	0.976902	0.641326		35919	0.975612	0.718109		34847	0.977071	0.69662		25115	0.974796	0.499205		34216	0.972264	0.682736		34894	0.976042	0.697353		32182	0.976975	0.642518
1687	sim_85	Rice		0.65	0.05	0.3		1000000		2312	0.929066	0.043072		28570	0.959643	0.560893		34103	0.9749	0.676054		31766	0.979318	0.63003		24058	0.979134	0.475571		28618	0.958872	0.56166		34435	0.974009	0.682554		36208	0.973873	0.718343		32403	0.977872	0.642497		36249	0.976827	0.719783		35216	0.978504	0.699292		25314	0.976337	0.499949		34543	0.973453	0.68461		35243	0.977073	0.699529		32440	0.978545	0.643399
1688	sim_85	Rice		0.5	0.05	0.45		1000000		2272	0.927377	0.0420651		28847	0.960238	0.564074		34350	0.974119	0.677828		31967	0.978415	0.631043		24193	0.978713	0.476045		28889	0.959604	0.564752		34661	0.973313	0.683898		36457	0.972516	0.719869		32566	0.977185	0.642746		36469	0.976034	0.720838		35448	0.977968	0.700726		25434	0.975938	0.50002		34731	0.973223	0.685285		35449	0.977066	0.700552		32663	0.978232	0.644935
1689	sim_85	Rice		0.89	0.1	0.01		1000000		4438	0.927445	0.0416464		56679	0.958309	0.561168		67344	0.973494	0.673305		62910	0.978096	0.629316		47693	0.977439	0.475305		56774	0.95771	0.561977		68032	0.972616	0.680114		71613	0.972351	0.716581		64147	0.976834	0.641571		71786	0.975469	0.718994		69520	0.977143	0.696264		50127	0.974884	0.499188		68486	0.972286	0.684667		69599	0.976005	0.696822		64241	0.977771	0.642746
1690	sim_85	Rice		0.85	0.1	0.05		1000000		4395	0.922412	0.0409801		56681	0.959916	0.560946		67607	0.974618	0.675452		63205	0.97872	0.631727		47836	0.979012	0.476599		56787	0.959198	0.561836		68250	0.973744	0.681795		71773	0.973597	0.71764		64379	0.977508	0.643341		71886	0.976449	0.719382		69756	0.978095	0.698063		50238	0.976492	0.500143		68547	0.97377	0.684823		69831	0.977317	0.698658		64574	0.978412	0.64553
1691	sim_85	Rice		0.6	0.1	0.3		1000000		4498	0.925745	0.0419124		56847	0.957781	0.559671		67856	0.973282	0.674796		63301	0.977615	0.629754		48122	0.9771	0.476963		56945	0.957099	0.560484		68514	0.972619	0.681314		71931	0.972335	0.715919		64523	0.976582	0.641847		72028	0.975329	0.717528		69995	0.977013	0.697283		50537	0.974731	0.500574		68711	0.972042	0.683183		70112	0.975582	0.698159		64708	0.977066	0.643829
1692	sim_85	Rice		0.45	0.1	0.45		1000000		4714	0.930844	0.0440877		57164	0.959363	0.562287		67998	0.974779	0.675392		63400	0.978943	0.629974		47926	0.97855	0.474546		57254	0.95878	0.563044		68664	0.973989	0.681948		72179	0.973427	0.71741		64690	0.977786	0.642697		72317	0.976423	0.719429		70172	0.978396	0.698156		50511	0.976263	0.499838		68943	0.973326	0.684623		70316	0.977231	0.699361		64793	0.978346	0.643867
1693	sim_85	Rice		0.69	0.3	0.01		1000000		13352	0.925779	0.0416847		169182	0.958293	0.558149		201855	0.973927	0.672652		188340	0.97839	0.627928		142711	0.977878	0.474077		169475	0.957593	0.558958		203792	0.973056	0.679029		214420	0.972815	0.715092		191922	0.977142	0.639746		214733	0.97591	0.716802		208435	0.977528	0.695769		149895	0.975316	0.497555		204515	0.972657	0.681395		208586	0.976369	0.69603		192369	0.977777	0.641407
1694	sim_85	Rice		0.65	0.3	0.05		1000000		13560	0.923894	0.042243		169235	0.959004	0.558366		201799	0.973677	0.672233		188248	0.977986	0.627361		142843	0.977528	0.47431		169484	0.958492	0.559076		203702	0.972951	0.678526		214298	0.972492	0.714426		191910	0.976807	0.639462		214715	0.975502	0.716472		208323	0.97716	0.695131		150210	0.975075	0.498424		204531	0.97265	0.681272		208580	0.976345	0.695826		192420	0.977705	0.641399
1695	sim_85	Rice		0.4	0.3	0.3		1000000		13702	0.928551	0.0428381		170447	0.958632	0.561633		202647	0.973649	0.674229		189484	0.977745	0.630666		143911	0.977854	0.477364		170752	0.957927	0.562482		204759	0.972851	0.681207		215398	0.972706	0.71728		193284	0.976573	0.643224		215776	0.975577	0.71916		209213	0.977143	0.697243		151369	0.975352	0.501743		205764	0.972716	0.684585		209432	0.976408	0.697826		193671	0.977462	0.64474
1696	sim_85	Rice		0.25	0.3	0.45		1000000		13688	0.928989	0.042762		170962	0.95826	0.562583		202830	0.973653	0.674025		189329	0.977975	0.629431		143594	0.977659	0.475674		171240	0.957633	0.56336		204827	0.97286	0.680607		215597	0.972518	0.717038		193023	0.97678	0.641608		215985	0.975461	0.718966		209333	0.977175	0.696806		150996	0.975145	0.49983		205951	0.972217	0.68427		209562	0.976255	0.697382		193387	0.977532	0.643013
1697	sim_85	Rice		0.54	0.45	0.01		1000000		20396	0.927584	0.0425288		254102	0.959009	0.559024		303431	0.973879	0.674049		282976	0.978263	0.628893		215192	0.977783	0.47653		254549	0.958346	0.559861		306400	0.973074	0.680585		322184	0.972773	0.716277		288559	0.976993	0.641179		322607	0.975868	0.71788		313214	0.97744	0.696958		226120	0.975318	0.500374		307502	0.972725	0.683001		313578	0.976459	0.697569		289204	0.977836	0.642832
1698	sim_85	Rice		0.5	0.45	0.05		1000000		20238	0.929291	0.0422702		254703	0.95852	0.560221		303300	0.973416	0.67361		282802	0.977656	0.62832		214862	0.977423	0.475673		255186	0.957846	0.561136		306291	0.972637	0.680202		322056	0.9723	0.715847		288268	0.976505	0.640371		322263	0.975442	0.716972		312897	0.976996	0.696106		225697	0.975046	0.499328		307268	0.972269	0.682331		313299	0.976112	0.696824		289055	0.977364	0.642349
1699	sim_85	Rice		0.25	0.45	0.3		1000000		20598	0.925818	0.0428432		255572	0.958462	0.561796		303693	0.973707	0.674126		283230	0.977933	0.628944		214697	0.977196	0.474939		256023	0.957808	0.562644		306759	0.972861	0.680868		322755	0.972413	0.716989		288885	0.976686	0.64139		323298	0.97554	0.718869		313430	0.977316	0.696928		225887	0.974669	0.499334		308187	0.972108	0.683931		313640	0.976122	0.697144		289254	0.977266	0.642358
1700	sim_85	Rice		0.1	0.45	0.45		1000000		20586	0.927329	0.0428609		255649	0.95894	0.561769		303989	0.973716	0.674411		284244	0.977924	0.630866		215348	0.977539	0.476212		256118	0.958269	0.562652		307026	0.972966	0.681105		323027	0.972584	0.71723		289849	0.976705	0.643201		323680	0.975602	0.719335		313841	0.977256	0.697445		226405	0.975009	0.500297		308193	0.972679	0.68368		314028	0.976372	0.697677		290444	0.977607	0.644753
1701	sim_86	Rice		0.98	0.01	0.01		1000000		481	0.933472	0.0453902		5684	0.960767	0.562932		6714	0.975573	0.671107		6233	0.980427	0.623444		4714	0.979635	0.469882		5695	0.959614	0.563751		6788	0.974367	0.678359		7119	0.973451	0.711864		6372	0.97897	0.637181		7134	0.977432	0.714227		6912	0.979745	0.69215		4977	0.977095	0.495719		6774	0.973428	0.676724		6901	0.978119	0.690678		6354	0.978754	0.635305
1702	sim_86	Rice		0.94	0.01	0.05		1000000		462	0.922078	0.0427453		5878	0.954576	0.576374		6899	0.972895	0.683851		6441	0.976091	0.638404		4893	0.976293	0.483209		5885	0.954121	0.576963		6978	0.972342	0.691712		7333	0.970953	0.727347		6569	0.975491	0.651153		7319	0.973904	0.726531		7096	0.976184	0.704465		5147	0.974354	0.508105		7010	0.96933	0.694288		7119	0.975418	0.706625		6590	0.974659	0.653076
1703	sim_86	Rice		0.69	0.01	0.3		1000000		489	0.9182	0.043323		6114	0.959437	0.57759		7117	0.974006	0.678344		6604	0.976075	0.629124		5007	0.976034	0.475204		6127	0.958218	0.578538		7188	0.972871	0.684984		7586	0.972581	0.723617		6726	0.974576	0.640575		7587	0.97443	0.724094		7332	0.976268	0.699707		5263	0.972449	0.498879		7253	0.971736	0.691048		7333	0.975317	0.699599		6741	0.975078	0.642145
1704	sim_86	Rice		0.54	0.01	0.45		1000000		578	0.930796	0.0506687		6421	0.963557	0.593534		7406	0.975155	0.689517		6936	0.979383	0.646029		5272	0.978945	0.489333		6436	0.962554	0.594701		7497	0.973856	0.697859		7896	0.973784	0.735719		7106	0.977484	0.66165		7968	0.976657	0.743125		7651	0.978303	0.713401		5589	0.975666	0.518247		7608	0.974632	0.708552		7650	0.977255	0.713087		7075	0.978516	0.658957
1705	sim_86	Rice		0.94	0.05	0.01		1000000		2365	0.932347	0.0446058		28722	0.956653	0.568317		33571	0.971344	0.670539		31323	0.97612	0.62596		23753	0.976466	0.473019		28777	0.955833	0.569223		33911	0.970423	0.677259		35721	0.970494	0.714209		31952	0.974869	0.63843		35883	0.973859	0.71822		34680	0.975144	0.693973		25027	0.974268	0.498131		34281	0.971588	0.685061		34716	0.974306	0.694524		32005	0.976191	0.639819
1706	sim_86	Rice		0.9	0.05	0.05		1000000		2254	0.928571	0.0422991		28851	0.955911	0.570167		33854	0.972381	0.675858		31623	0.977327	0.631702		24076	0.976574	0.479074		28892	0.955524	0.5709		34156	0.971923	0.681901		35974	0.971479	0.718858		32213	0.976345	0.643433		36070	0.975159	0.721577		34966	0.976749	0.699441		25289	0.974218	0.502899		34518	0.970711	0.689005		34985	0.974932	0.699436		32305	0.976165	0.645257
1707	sim_86	Rice		0.65	0.05	0.3		1000000		2354	0.923534	0.0435794		29068	0.956309	0.569678		34148	0.972268	0.67593		31891	0.977486	0.631697		24093	0.976964	0.47541		29112	0.955894	0.570456		34494	0.971734	0.682793		36325	0.970874	0.719617		32515	0.976503	0.64401		36398	0.974449	0.721833		35237	0.976105	0.698745		25383	0.974274	0.500476		34803	0.970462	0.688752		35296	0.974898	0.699675		32615	0.97682	0.646096
1708	sim_86	Rice		0.5	0.05	0.45		1000000		2351	0.928541	0.0436173		29378	0.957996	0.574567		34133	0.972226	0.673547		31874	0.976752	0.629255		24058	0.976598	0.473174		29432	0.957359	0.575487		34473	0.971456	0.680214		36338	0.970747	0.717643		32510	0.975577	0.641726		36444	0.973905	0.720436		35202	0.975797	0.695837		25340	0.974112	0.498053		34880	0.970814	0.688266		35215	0.975238	0.695977		32540	0.976337	0.642506
1709	sim_86	Rice		0.89	0.1	0.01		1000000		4630	0.929374	0.0435531		57247	0.955159	0.566286		67300	0.970847	0.672451		62863	0.976234	0.628575		47636	0.975712	0.474426		57350	0.95449	0.56716		67950	0.969993	0.678886		71565	0.969245	0.715646		64110	0.974965	0.640939		71774	0.973096	0.718586		69453	0.975321	0.695387		50163	0.973148	0.499248		68577	0.96948	0.685169		69508	0.973701	0.695595		64182	0.97532	0.641754
1710	sim_86	Rice		0.85	0.1	0.05		1000000		4636	0.926445	0.0434418		57245	0.95666	0.566165		67188	0.971721	0.670935		62620	0.975455	0.625389		47035	0.975954	0.468036		57328	0.956077	0.566857		67846	0.971052	0.677485		71522	0.970722	0.714905		63846	0.974298	0.637555		71637	0.973296	0.716617		69306	0.974822	0.693189		49597	0.973466	0.493202		68365	0.970818	0.682721		69359	0.974538	0.693667		63966	0.975409	0.639037
1711	sim_86	Rice		0.6	0.1	0.3		1000000		4741	0.927652	0.0442967		57796	0.955983	0.569115		67885	0.971172	0.675001		63181	0.975689	0.628441		47951	0.975058	0.474998		57911	0.955276	0.570096		68589	0.970243	0.681935		72235	0.969862	0.718905		64516	0.974316	0.641608		72357	0.973009	0.720799		69987	0.974881	0.697139		50543	0.972459	0.500336		69200	0.969552	0.687985		70088	0.973904	0.697952		64518	0.974984	0.641786
1712	sim_86	Rice		0.45	0.1	0.45		1000000		4655	0.930397	0.0435088		57830	0.957496	0.568449		67893	0.972913	0.673828		63360	0.976941	0.629017		48082	0.976124	0.47543		57917	0.956835	0.569156		68554	0.971993	0.680307		72195	0.971549	0.717093		64590	0.975615	0.6411		72309	0.974277	0.718816		70032	0.976468	0.69624		50574	0.973603	0.499726		69209	0.971015	0.686719		70165	0.975429	0.69736		64759	0.976358	0.642979
1713	sim_86	Rice		0.69	0.3	0.01		1000000		13971	0.927278	0.0437022		172378	0.957135	0.5688		202373	0.972091	0.674164		188440	0.976332	0.627931		143248	0.975944	0.475504		172673	0.956467	0.569627		204343	0.971279	0.680673		215150	0.971011	0.717379		192235	0.975161	0.640497		215376	0.974096	0.718791		208684	0.975873	0.696429		150828	0.973506	0.500351		205911	0.971148	0.685973		208892	0.975006	0.696947		192497	0.975958	0.641572
1714	sim_86	Rice		0.65	0.3	0.05		1000000		13910	0.925953	0.043433		172367	0.95585	0.568188		202696	0.971475	0.674832		189011	0.976266	0.629578		143148	0.975962	0.474971		172688	0.955185	0.569104		204698	0.970615	0.681439		215492	0.970138	0.718054		192846	0.974975	0.642248		215814	0.973426	0.719833		209143	0.975342	0.697574		150743	0.973345	0.499811		206164	0.970276	0.686345		209313	0.974254	0.697916		193059	0.975893	0.643185
1715	sim_86	Rice		0.4	0.3	0.3		1000000		14032	0.930088	0.0439401		172229	0.955989	0.566936		202496	0.971723	0.67324		188618	0.976254	0.627347		143037	0.976272	0.474001		172519	0.955356	0.567753		204440	0.971048	0.67968		215261	0.970538	0.716317		192289	0.975178	0.639493		215506	0.973801	0.717831		208863	0.975462	0.695651		150544	0.973842	0.498556		205866	0.970597	0.684418		209098	0.9746	0.69626		192730	0.975826	0.641137
1716	sim_86	Rice		0.25	0.3	0.45		1000000		14163	0.924663	0.0440784		172130	0.95712	0.566551		202563	0.972078	0.673145		188883	0.976557	0.62794		143288	0.975832	0.474448		172441	0.956414	0.567419		204650	0.971219	0.680024		215387	0.970936	0.716399		192786	0.975263	0.64081		215840	0.974249	0.718628		209017	0.975868	0.695845		151009	0.973247	0.499667		206078	0.970812	0.684774		209210	0.974571	0.696217		192980	0.975998	0.641639
1717	sim_86	Rice		0.54	0.45	0.01		1000000		21104	0.925133	0.0439105		257880	0.956968	0.567167		302635	0.972198	0.672047		282382	0.976709	0.62735		214036	0.976541	0.473752		258349	0.956323	0.56806		305700	0.97142	0.678811		321802	0.971271	0.715287		288163	0.975465	0.640096		322572	0.974586	0.717726		312334	0.976022	0.694846		225566	0.973954	0.498916		308320	0.971228	0.684704		312637	0.974865	0.695281		288494	0.976194	0.641015
1718	sim_86	Rice		0.5	0.45	0.05		1000000		21131	0.928304	0.0440956		258054	0.957044	0.567377		303102	0.972099	0.672844		282903	0.976734	0.628309		214105	0.976353	0.473692		258496	0.956398	0.568208		306229	0.971283	0.679738		322421	0.970923	0.716366		288670	0.975481	0.641018		323154	0.974275	0.718726		312733	0.975903	0.695477		225602	0.973799	0.498781		308552	0.970977	0.684931		312972	0.974726	0.695763		288899	0.97621	0.641706
1719	sim_86	Rice		0.25	0.45	0.3		1000000		21092	0.928267	0.0439791		257570	0.956924	0.56582		302784	0.972277	0.671651		282271	0.97682	0.626428		213649	0.976124	0.472254		258021	0.956244	0.566661		305957	0.971493	0.67865		321976	0.971209	0.714868		288130	0.975646	0.639351		322461	0.974639	0.716684		312385	0.976199	0.694225		225149	0.973649	0.497349		308071	0.971195	0.683367		312649	0.974911	0.694541		288247	0.976135	0.63973
1720	sim_86	Rice		0.1	0.45	0.45		1000000		20973	0.929242	0.0437483		258235	0.95664	0.566904		303424	0.971983	0.672629		282862	0.976893	0.627403		214305	0.976323	0.473491		258650	0.956076	0.567694		306481	0.97131	0.679388		322762	0.970938	0.716164		288607	0.975822	0.640086		323376	0.974516	0.718301		313067	0.976043	0.695317		225778	0.97397	0.498543		308972	0.971056	0.684965		313422	0.974909	0.695873		288928	0.976364	0.640937
1721	sim_87	Rice		0.98	0.01	0.01		1000000		460	0.943478	0.0438163		5656	0.963932	0.560502		6680	0.974551	0.66694		6235	0.979952	0.623088		4720	0.979237	0.47005		5664	0.96363	0.561234		6745	0.974203	0.673465		7103	0.974236	0.709889		6362	0.979252	0.635779		7124	0.978243	0.712868		6890	0.97939	0.689345		4966	0.977648	0.494399		6773	0.9749	0.676468		6886	0.978217	0.688682		6367	0.979582	0.636364
1722	sim_87	Rice		0.94	0.01	0.05		1000000		433	0.944573	0.0410148		5685	0.956728	0.557846		6699	0.971936	0.663846		6280	0.974363	0.622166		4737	0.974034	0.467335		5696	0.956636	0.558929		6767	0.97207	0.670745		7107	0.971718	0.705054		6392	0.974656	0.633516		7139	0.973946	0.708767		6937	0.974629	0.688493		4979	0.973689	0.491434		6770	0.972083	0.671051		6924	0.97357	0.686946		6406	0.973462	0.634643
1723	sim_87	Rice		0.69	0.01	0.3		1000000		486	0.927984	0.0434866		6034	0.96122	0.570193		7017	0.975488	0.668849		6564	0.97791	0.625573		4981	0.978318	0.473199		6046	0.960304	0.571119		7081	0.97458	0.674848		7441	0.975003	0.709883		6696	0.976852	0.638084		7482	0.976343	0.714146		7230	0.97787	0.690025		5236	0.976318	0.49718		7185	0.97286	0.684556		7238	0.976651	0.690534		6685	0.977113	0.637082
1724	sim_87	Rice		0.54	0.01	0.45		1000000		528	0.922348	0.0459304		6289	0.962633	0.581612		7367	0.976788	0.6871		6865	0.979461	0.640198		5152	0.97632	0.478046		6299	0.961899	0.582372		7434	0.975921	0.693263		7791	0.976383	0.727247		7001	0.977575	0.652618		7801	0.978721	0.72867		7585	0.979829	0.708417		5424	0.973451	0.502857		7444	0.974342	0.693868		7585	0.977719	0.707971		6988	0.977819	0.651444
1725	sim_87	Rice		0.94	0.05	0.01		1000000		2322	0.934109	0.0438518		28216	0.962149	0.559211		33219	0.974533	0.663803		30970	0.979141	0.619249		23647	0.978729	0.471249		28270	0.961302	0.560087		33536	0.97367	0.670053		35318	0.974206	0.706451		31598	0.97791	0.631682		35407	0.977801	0.709025		34323	0.978324	0.687095		24893	0.97662	0.495809		33837	0.97482	0.676435		34311	0.976975	0.686554		31634	0.978599	0.632576
1726	sim_87	Rice		0.9	0.05	0.05		1000000		2242	0.923729	0.0418671		28039	0.959592	0.554717		32990	0.974204	0.658775		30790	0.97824	0.615108		23375	0.978267	0.465448		28084	0.959051	0.555489		33307	0.973459	0.665046		35124	0.973238	0.701973		31418	0.977211	0.627583		35207	0.975601	0.70417		34078	0.977405	0.681605		24581	0.975713	0.48907		33646	0.972478	0.671717		34104	0.976601	0.681955		31458	0.977907	0.62856
1727	sim_87	Rice		0.65	0.05	0.3		1000000		2325	0.936344	0.0436037		28217	0.960627	0.55359		33334	0.9751	0.660047		31141	0.979448	0.616992		23599	0.979109	0.466016		28271	0.959959	0.554502		33687	0.974263	0.666965		35463	0.974057	0.702736		31774	0.978095	0.629377		35577	0.977008	0.705666		34410	0.97864	0.682509		24880	0.976728	0.490969		33888	0.974209	0.671003		34466	0.97763	0.683413		31846	0.97893	0.631022
1728	sim_87	Rice		0.5	0.05	0.45		1000000		2377	0.936054	0.0444431		28791	0.960092	0.563352		33809	0.974622	0.667592		31663	0.979945	0.625804		23973	0.979101	0.472131		28839	0.959499	0.564162		34132	0.973925	0.673925		35925	0.973166	0.709839		32294	0.978851	0.638181		36116	0.977323	0.714558		34938	0.978934	0.691229		25230	0.976694	0.496534		34462	0.973971	0.680569		34962	0.977804	0.691464		32343	0.979223	0.63925
1729	sim_87	Rice		0.89	0.1	0.01		1000000		4583	0.93105	0.0431594		56035	0.959472	0.554777		66377	0.973681	0.663314		62010	0.977987	0.619984		46946	0.977037	0.467545		56115	0.959048	0.555479		67019	0.973112	0.669717		70530	0.972806	0.70542		63268	0.977066	0.632522		70705	0.97573	0.707826		68606	0.977145	0.686766		49435	0.974957	0.492087		67424	0.97271	0.673748		68645	0.976094	0.686932		63414	0.977418	0.634087
1730	sim_87	Rice		0.85	0.1	0.05		1000000		4638	0.933376	0.0437741		56019	0.958907	0.554349		66388	0.97379	0.663308		61976	0.978895	0.619725		46995	0.978359	0.468274		56131	0.958134	0.555285		67065	0.972981	0.670011		70575	0.972922	0.705752		63205	0.977723	0.631903		70741	0.976364	0.708175		68618	0.977746	0.686873		49436	0.97609	0.492282		67495	0.972857	0.674359		68721	0.976586	0.687665		63362	0.978236	0.633618
1731	sim_87	Rice		0.6	0.1	0.3		1000000		4579	0.933828	0.0430775		56685	0.960924	0.559522		66945	0.97489	0.666742		62355	0.9792	0.621335		47398	0.97829	0.470575		56780	0.960356	0.560335		67607	0.974204	0.673294		71043	0.973833	0.708076		63585	0.977998	0.633472		71095	0.97682	0.709236		69032	0.978358	0.688657		49844	0.976105	0.494567		67963	0.973677	0.676785		69140	0.97709	0.689474		63747	0.978587	0.635248
1732	sim_87	Rice		0.45	0.1	0.45		1000000		4744	0.933179	0.044454		56878	0.959316	0.55912		67216	0.973265	0.66682		62614	0.978072	0.621547		47584	0.977072	0.47052		56976	0.958614	0.559926		67890	0.972441	0.673443		71418	0.972262	0.709105		63920	0.976721	0.634375		71480	0.975867	0.710495		69368	0.97718	0.689432		50134	0.974847	0.495458		68270	0.972697	0.677343		69399	0.975821	0.689448		63954	0.977359	0.634869
1733	sim_87	Rice		0.69	0.3	0.01		1000000		13873	0.933252	0.0436543		168682	0.960749	0.557131		199195	0.974472	0.663803		185745	0.978933	0.619334		140858	0.978482	0.468043		168958	0.960174	0.557916		201178	0.97373	0.670359		211745	0.973539	0.7062		189448	0.977804	0.63158		212191	0.976752	0.708398		205711	0.978091	0.686705		148346	0.976083	0.492581		202608	0.973728	0.67521		205836	0.977137	0.686919		189890	0.97863	0.633271
1734	sim_87	Rice		0.65	0.3	0.05		1000000		13851	0.934662	0.0436308		168511	0.960163	0.556181		199360	0.973726	0.663928		186476	0.978008	0.621335		141357	0.977957	0.4694		168799	0.959579	0.557003		201361	0.973113	0.670574		211915	0.972838	0.706348		190216	0.977068	0.633752		212547	0.975756	0.709114		206058	0.977171	0.687407		148879	0.9759	0.49413		202944	0.973106	0.675942		206201	0.976416	0.687726		190648	0.977786	0.635383
1735	sim_87	Rice		0.4	0.3	0.3		1000000		13852	0.932573	0.0434832		168941	0.959394	0.556685		199458	0.973979	0.663429		186225	0.978343	0.619741		141599	0.977655	0.46951		169246	0.958741	0.557545		201475	0.973247	0.670092		212157	0.972935	0.706243		189951	0.97721	0.632045		212723	0.975978	0.708809		205903	0.977582	0.686054		149041	0.975235	0.493845		203080	0.972691	0.675404		206129	0.976432	0.686566		190319	0.977648	0.633391
1736	sim_87	Rice		0.25	0.3	0.45		1000000		13875	0.930883	0.0434611		169399	0.959758	0.558074		199836	0.973763	0.664364		186582	0.977908	0.620566		141657	0.977643	0.469494		169714	0.959119	0.558972		201793	0.973017	0.670819		212374	0.972854	0.706648		190373	0.976688	0.633065		213067	0.975721	0.709606		206467	0.977159	0.687566		149217	0.975063	0.494173		203604	0.972947	0.676937		206667	0.976305	0.688055		190673	0.977606	0.634296
1737	sim_87	Rice		0.54	0.45	0.01		1000000		20671	0.93682	0.0435175		252565	0.960394	0.555957		298131	0.974055	0.662152		278744	0.978446	0.619445		211268	0.977564	0.467725		253010	0.959768	0.556799		301155	0.973353	0.668828		317024	0.973027	0.704682		284362	0.977363	0.631846		318046	0.976246	0.707681		308183	0.977682	0.685686		222625	0.975452	0.492612		303601	0.972978	0.674276		308348	0.976449	0.685787		284806	0.977781	0.632946
1738	sim_87	Rice		0.5	0.45	0.05		1000000		20557	0.932578	0.0430868		252915	0.959409	0.556459		298807	0.973782	0.663578		279217	0.978053	0.620379		211731	0.977901	0.468819		253348	0.958831	0.557286		301774	0.973089	0.670129		317679	0.972903	0.706098		284788	0.976983	0.632678		318543	0.975953	0.708703		308829	0.977292	0.68702		223002	0.975583	0.493461		303935	0.972922	0.674979		308912	0.97633	0.686996		285335	0.977693	0.63408
1739	sim_87	Rice		0.25	0.45	0.3		1000000		20592	0.931478	0.0430763		252964	0.959753	0.556191		299278	0.973777	0.664087		279252	0.97802	0.619934		211993	0.977617	0.468944		253395	0.959194	0.557017		302274	0.973051	0.670691		318172	0.972659	0.706572		284902	0.976915	0.632393		318885	0.975706	0.708833		309057	0.977302	0.686965		223201	0.975269	0.493416		304188	0.972691	0.674936		309225	0.976328	0.68713		285385	0.97763	0.633651
1740	sim_87	Rice		0.1	0.45	0.45		1000000		20910	0.934385	0.0438563		253023	0.960015	0.556161		298964	0.97391	0.663135		279314	0.978354	0.6199		211715	0.977819	0.468182		253451	0.959396	0.556964		302062	0.973237	0.669977		317938	0.972935	0.705809		284969	0.977296	0.632375		318725	0.976105	0.708264		308808	0.977549	0.686175		223040	0.975628	0.492946		304269	0.973057	0.674923		309084	0.97643	0.686551		285516	0.977809	0.633728
1741	sim_88	Rice		0.98	0.01	0.01		1000000		494	0.927126	0.0463563		5793	0.961505	0.574641		6770	0.971787	0.676504		6271	0.977037	0.626995		4784	0.977634	0.476807		5798	0.961366	0.575113		6850	0.971679	0.684633		7205	0.970437	0.720602		6413	0.975986	0.64116		7228	0.974267	0.723741		6993	0.975976	0.700144		5054	0.975069	0.503371		6939	0.972619	0.693913		6998	0.975707	0.700595		6415	0.977708	0.641768
1742	sim_88	Rice		0.94	0.01	0.05		1000000		477	0.9413	0.04499		5847	0.958269	0.573843		6929	0.971424	0.686137		6453	0.97443	0.63883		4933	0.973039	0.486076		5858	0.957665	0.574795		6986	0.970512	0.691696		7349	0.970336	0.728396		6572	0.97322	0.650529		7356	0.972268	0.729498		7135	0.973931	0.707493		5189	0.9709	0.511109		7026	0.968688	0.695341		7146	0.972292	0.708257		6599	0.973481	0.65331
1743	sim_88	Rice		0.69	0.01	0.3		1000000		520	0.940385	0.0472008		6208	0.958602	0.587231		7233	0.973732	0.690423		6690	0.977877	0.63868		5011	0.978447	0.476806		6221	0.957885	0.588311		7315	0.973206	0.698283		7696	0.972583	0.735265		6843	0.977349	0.65338		7690	0.975683	0.7353		7451	0.977587	0.712441		5328	0.976914	0.506915		7359	0.972551	0.702424		7458	0.976401	0.712873		6835	0.977908	0.652734
1744	sim_88	Rice		0.54	0.01	0.45		1000000		547	0.926874	0.0478031		6426	0.96234	0.594387		7384	0.975217	0.688235		6792	0.979388	0.633162		5203	0.978282	0.483243		6441	0.961497	0.595595		7472	0.97417	0.696355		7883	0.974502	0.735472		6936	0.97823	0.646498		7829	0.977264	0.730894		7555	0.978557	0.70517		5496	0.975801	0.51013		7542	0.97441	0.703052		7586	0.977854	0.70796		6932	0.978794	0.646252
1745	sim_88	Rice		0.94	0.05	0.01		1000000		2334	0.940017	0.0443672		29187	0.955391	0.577461		34029	0.97126	0.67988		31554	0.976295	0.630715		23831	0.975662	0.474404		29233	0.954982	0.578291		34363	0.970841	0.686596		36200	0.969751	0.723874		32193	0.975585	0.64352		36156	0.973006	0.723645		35017	0.975069	0.70085		25085	0.973889	0.499223		34623	0.97002	0.691718		35087	0.973836	0.702011		32227	0.975828	0.644268
1746	sim_88	Rice		0.9	0.05	0.05		1000000		2397	0.935753	0.0452903		29405	0.955246	0.580795		34186	0.970397	0.681653		31901	0.975205	0.636352		24250	0.974598	0.481707		29447	0.954766	0.581525		34511	0.969807	0.688139		36348	0.969187	0.725468		32518	0.974383	0.648671		36370	0.972642	0.726625		35157	0.974315	0.702272		25495	0.972465	0.506217		34810	0.969922	0.694255		35207	0.973187	0.703047		32562	0.974694	0.649637
1747	sim_88	Rice		0.65	0.05	0.3		1000000		2467	0.933928	0.0462335		29534	0.956491	0.579919		34357	0.970923	0.680803		32077	0.975777	0.63592		24282	0.974343	0.479179		29588	0.956063	0.580898		34722	0.970307	0.688049		36583	0.969877	0.725657		32713	0.974842	0.648513		36603	0.974155	0.726937		35393	0.975334	0.702712		25582	0.972363	0.504666		35026	0.970279	0.694195		35392	0.97361	0.702322		32732	0.974856	0.6489
1748	sim_88	Rice		0.5	0.05	0.45		1000000		2512	0.927946	0.0465121		29753	0.957618	0.581042		34483	0.973291	0.679723		32156	0.977982	0.634173		24340	0.977527	0.478251		29793	0.956936	0.581671		34834	0.972326	0.686559		36715	0.971646	0.724257		32827	0.976666	0.647292		36706	0.975127	0.724789		35478	0.977056	0.700523		25702	0.97506	0.504692		35158	0.971671	0.692927		35502	0.976058	0.700791		32791	0.977341	0.646729
1749	sim_88	Rice		0.89	0.1	0.01		1000000		4895	0.931563	0.046152		58228	0.956155	0.576429		67727	0.971164	0.676785		63070	0.975202	0.630346		47970	0.975443	0.477659		58347	0.955388	0.577443		68451	0.970212	0.683955		72113	0.969742	0.721258		64400	0.973882	0.643545		72203	0.972979	0.722846		69792	0.974954	0.698668		50570	0.97285	0.503212		69135	0.970088	0.690907		69861	0.974435	0.699259		64361	0.975404	0.643507
1750	sim_88	Rice		0.85	0.1	0.05		1000000		5055	0.931949	0.0476061		58401	0.955994	0.577172		68109	0.971369	0.679585		63468	0.975657	0.633438		48142	0.975884	0.478709		58526	0.955234	0.578246		68856	0.97062	0.687024		72390	0.970065	0.722942		64865	0.974532	0.647343		72522	0.973401	0.724975		70219	0.975178	0.701893		50868	0.973166	0.505458		69321	0.970254	0.69168		70265	0.97424	0.70216		64780	0.975378	0.646678
1751	sim_88	Rice		0.6	0.1	0.3		1000000		5012	0.925978	0.0467381		58548	0.957146	0.57677		68213	0.972219	0.678278		63434	0.976338	0.630888		48058	0.976549	0.476254		58671	0.956282	0.577793		68924	0.971229	0.685267		72543	0.970983	0.721967		64776	0.974852	0.644094		72596	0.973938	0.723115		70249	0.975544	0.699646		50746	0.973653	0.502471		69446	0.971273	0.690573		70302	0.974894	0.700043		64730	0.975962	0.64389
1752	sim_88	Rice		0.45	0.1	0.45		1000000		4997	0.927156	0.0465497		59048	0.958187	0.580756		68566	0.972596	0.680389		63933	0.977523	0.634767		48534	0.9775	0.480182		59147	0.957411	0.581558		69304	0.97169	0.687654		72975	0.97125	0.724758		65266	0.976082	0.647863		73104	0.974598	0.726751		70614	0.976449	0.701941		51199	0.974667	0.506131		69982	0.971621	0.694503		70735	0.975458	0.702952		65250	0.976966	0.647908
1753	sim_88	Rice		0.69	0.3	0.01		1000000		14516	0.926082	0.045355		174863	0.956217	0.57695		203459	0.971149	0.677608		189358	0.97594	0.630913		143520	0.97539	0.476253		175162	0.955601	0.577805		205555	0.970436	0.684572		216548	0.969951	0.721887		193306	0.974833	0.644016		216873	0.973408	0.723707		209645	0.975196	0.699512		151389	0.972845	0.502044		207507	0.970131	0.691142		209906	0.973998	0.70014		193298	0.975406	0.644124
1754	sim_88	Rice		0.65	0.3	0.05		1000000		14558	0.93179	0.045725		175452	0.956233	0.578569		204138	0.971701	0.679595		190152	0.976345	0.633286		144344	0.975884	0.478838		175762	0.955519	0.579437		206274	0.970869	0.686664		217179	0.97043	0.723664		194055	0.975167	0.646212		217389	0.97384	0.725079		210261	0.975592	0.701233		152253	0.973511	0.504794		208201	0.970586	0.693151		210443	0.974554	0.701628		194036	0.975901	0.64632
1755	sim_88	Rice		0.4	0.3	0.3		1000000		14699	0.929383	0.0460231		175301	0.956709	0.577763		204038	0.971809	0.678794		190034	0.976752	0.632532		144334	0.975543	0.478377		175596	0.956087	0.578603		206111	0.971069	0.685664		217156	0.970537	0.723089		193953	0.97553	0.645491		217418	0.974142	0.724721		210264	0.975811	0.70079		152228	0.973277	0.50429		208089	0.970609	0.692279		210492	0.974541	0.70129		194028	0.976034	0.645863
1756	sim_88	Rice		0.25	0.3	0.45		1000000		14684	0.927472	0.0458278		175343	0.956924	0.577213		204034	0.971671	0.677877		190211	0.976006	0.632143		144205	0.975334	0.477281		175661	0.956222	0.578108		206169	0.97083	0.684925		216945	0.970536	0.72144		194198	0.974742	0.645307		217297	0.97352	0.723251		210288	0.975243	0.69985		152067	0.972637	0.502941		207960	0.970249	0.690871		210549	0.974196	0.700509		194225	0.975389	0.64555
1757	sim_88	Rice		0.54	0.45	0.01		1000000		22084	0.930447	0.0461952		262590	0.957081	0.577649		305810	0.972032	0.678993		284888	0.976482	0.632757		216078	0.976004	0.478043		263064	0.956395	0.578544		308933	0.971262	0.685893		325246	0.970804	0.722791		290815	0.975287	0.645846		325677	0.973934	0.724413		315110	0.97578	0.700865		227852	0.973588	0.503795		311546	0.970842	0.691721		315348	0.97484	0.701202		290852	0.976139	0.64613
1758	sim_88	Rice		0.5	0.45	0.05		1000000		22368	0.929006	0.0467234		262300	0.957164	0.57703		305544	0.971706	0.678335		284601	0.976328	0.632089		215643	0.975863	0.477045		262845	0.956343	0.578051		308806	0.970778	0.685515		324937	0.970413	0.722027		290645	0.974969	0.645404		325353	0.973749	0.723659		314920	0.975508	0.700394		227780	0.973272	0.503565		311198	0.970652	0.690908		315063	0.974542	0.70051		290484	0.975947	0.64527
1759	sim_88	Rice		0.25	0.45	0.3		1000000		22299	0.926678	0.0464237		262331	0.956494	0.576374		305206	0.971406	0.676854		284330	0.975954	0.630788		215505	0.975745	0.476254		262830	0.955701	0.577297		308489	0.970446	0.684068		325027	0.97011	0.721477		290415	0.974571	0.644177		325434	0.973196	0.723037		314455	0.975023	0.69857		227577	0.97302	0.502567		311297	0.969881	0.690301		314838	0.973955	0.699206		290298	0.975442	0.644118
1760	sim_88	Rice		0.1	0.45	0.45		1000000		21895	0.928066	0.0456259		262251	0.956687	0.575999		305449	0.971792	0.677206		284729	0.976427	0.631535		215726	0.975956	0.476603		262745	0.955942	0.576923		308631	0.970956	0.684215		325015	0.970604	0.721248		290606	0.975224	0.644491		325599	0.973907	0.723253		314905	0.975637	0.699427		227625	0.973386	0.502559		311416	0.970605	0.69044		315132	0.974449	0.699684		290672	0.975856	0.644788
1761	sim_89	Rice		0.98	0.01	0.01		1000000		469	0.936034	0.0442942		5515	0.974433	0.548367		6611	0.984269	0.661482		6234	0.987007	0.624037		4725	0.987302	0.472118		5521	0.974099	0.548888		6688	0.983553	0.669108		7015	0.982609	0.702006		6369	0.985869	0.637397		7089	0.985047	0.710015		6861	0.987174	0.687405		4975	0.985528	0.496808		6725	0.983048	0.672738		6843	0.987286	0.68561		6363	0.98727	0.63712
1762	sim_89	Rice		0.94	0.01	0.05		1000000		481	0.966736	0.0466352		5504	0.974746	0.544781		6623	0.986562	0.660133		6180	0.988673	0.616114		4657	0.98819	0.463351		5516	0.974438	0.545907		6701	0.98642	0.667947		7055	0.984692	0.703209		6310	0.988273	0.629073		7065	0.985987	0.70449		6861	0.988048	0.684402		4913	0.987177	0.488714		6677	0.982926	0.664742		6851	0.986717	0.683104		6312	0.987484	0.629088
1763	sim_89	Rice		0.69	0.01	0.3		1000000		466	0.939914	0.0419701		5907	0.973252	0.55783		7061	0.983005	0.671017		6625	0.984755	0.629547		5064	0.98519	0.480219		5914	0.972776	0.558381		7120	0.982444	0.676564		7483	0.981825	0.711367		6737	0.983821	0.640077		7493	0.983184	0.712614		7296	0.984375	0.693913		5307	0.983041	0.502892		7184	0.981626	0.68254		7320	0.984016	0.696144		6777	0.984359	0.644043
1764	sim_89	Rice		0.54	0.01	0.45		1000000		480	0.941667	0.0425132		6003	0.975845	0.557109		7183	0.984686	0.670427		6752	0.986078	0.630134		5098	0.985485	0.474589		6011	0.975711	0.557828		7251	0.984554	0.676811		7624	0.984129	0.711927		6882	0.985469	0.642235		7672	0.985271	0.716697		7424	0.986261	0.693503		5361	0.983585	0.49877		7293	0.982586	0.680338		7432	0.985603	0.694115		6888	0.985772	0.642871
1765	sim_89	Rice		0.94	0.05	0.01		1000000		2005	0.941646	0.0381753		27207	0.972103	0.541812		32759	0.982325	0.656815		30647	0.985643	0.614801		23251	0.985807	0.465467		27260	0.971277	0.542673		33050	0.981452	0.66252		34837	0.981428	0.69881		31189	0.984578	0.625519		34949	0.983891	0.701612		33909	0.984812	0.680704		24347	0.983817	0.487057		33200	0.981837	0.665652		33999	0.984294	0.682416		31394	0.985348	0.629854
1766	sim_89	Rice		0.9	0.05	0.05		1000000		2154	0.938719	0.0407982		27211	0.97354	0.540931		32869	0.983602	0.657729		30757	0.986637	0.615762		23419	0.986122	0.467793		27269	0.972606	0.541862		33199	0.98268	0.664196		34929	0.982593	0.699216		31392	0.985347	0.628278		34983	0.984707	0.700761		33994	0.986321	0.681096		24638	0.983278	0.491589		33328	0.982237	0.666707		34074	0.985003	0.682424		31504	0.985621	0.630605
1767	sim_89	Rice		0.65	0.05	0.3		1000000		2192	0.942974	0.0414494		27694	0.973568	0.54733		33248	0.983488	0.661334		31218	0.98677	0.621319		23690	0.986028	0.47036		27743	0.973002	0.548168		33562	0.982897	0.667517		35267	0.982477	0.701752		31799	0.986037	0.632808		35430	0.984843	0.705536		34461	0.986158	0.686324		24917	0.984107	0.494405		33825	0.98235	0.672686		34512	0.984962	0.687088		31937	0.986129	0.6356
1768	sim_89	Rice		0.5	0.05	0.45		1000000		2120	0.942925	0.0398437		27756	0.973699	0.545297		33506	0.984212	0.662681		31338	0.986789	0.619993		23800	0.986849	0.469937		27801	0.972951	0.546003		33829	0.983387	0.668952		35553	0.983321	0.703435		31898	0.98561	0.630887		35651	0.984853	0.70572		34656	0.986005	0.686068		24931	0.984638	0.491855		33859	0.982457	0.669343		34660	0.985199	0.685972		32038	0.986173	0.633814
1769	sim_89	Rice		0.89	0.1	0.01		1000000		4101	0.952207	0.0394672		54276	0.972658	0.540597		65828	0.982561	0.660061		61607	0.985943	0.618084		46743	0.985324	0.467807		54367	0.972171	0.541393		66427	0.982116	0.666037		69843	0.981831	0.700664		62706	0.985392	0.629079		70037	0.984137	0.703126		68056	0.985233	0.68326		48997	0.983856	0.490157		66516	0.981764	0.666861		68090	0.984095	0.683354		62982	0.985202	0.631829
1770	sim_89	Rice		0.85	0.1	0.05		1000000		4236	0.944051	0.040398		54400	0.971599	0.541093		65758	0.981979	0.658626		61557	0.984795	0.61675		46648	0.985208	0.466403		54483	0.97111	0.541806		66369	0.981302	0.664666		69839	0.981099	0.699838		62718	0.983769	0.628252		70091	0.983008	0.702803		68144	0.984166	0.683305		48981	0.9833	0.489417		66536	0.981078	0.666309		68081	0.984004	0.682631		62886	0.984702	0.630174
1771	sim_89	Rice		0.6	0.1	0.3		1000000		4304	0.947723	0.0410181		54879	0.970353	0.543155		66374	0.981469	0.66177		62180	0.984577	0.620211		47025	0.984434	0.467904		54984	0.9697	0.544045		66979	0.98086	0.667741		70349	0.980725	0.701769		63304	0.983824	0.631355		70565	0.982994	0.704435		68653	0.984065	0.685356		49304	0.982679	0.49031		67096	0.980923	0.668937		68747	0.983563	0.686195		63608	0.98431	0.634533
1772	sim_89	Rice		0.45	0.1	0.45		1000000		4297	0.942983	0.040646		55252	0.971603	0.545748		66611	0.982946	0.662709		62276	0.985356	0.619694		47284	0.98528	0.469453		55351	0.971094	0.546611		67241	0.982228	0.668888		70640	0.981979	0.703077		63475	0.984293	0.631486		70799	0.983672	0.705039		68929	0.98481	0.686453		49680	0.983233	0.492896		67376	0.981908	0.670175		68946	0.984698	0.6866		63669	0.985409	0.633699
1773	sim_89	Rice		0.69	0.3	0.01		1000000		12578	0.943234	0.0399834		162916	0.971703	0.540613		197431	0.982399	0.6598		184307	0.985367	0.61617		139540	0.985065	0.465396		163204	0.971098	0.541429		199304	0.981671	0.665969		209510	0.981457	0.700472		187771	0.984375	0.627623		209739	0.983675	0.701721		204154	0.984894	0.683091		146376	0.98318	0.487885		199372	0.981617	0.666187		204425	0.984131	0.68384		188581	0.985009	0.630508
1774	sim_89	Rice		0.65	0.3	0.05		1000000		12747	0.94383	0.0405245		163690	0.971776	0.542942		198243	0.982516	0.662209		185238	0.985575	0.619023		140547	0.985222	0.468562		163958	0.971108	0.543674		200126	0.981781	0.668408		210418	0.981532	0.703179		188737	0.984566	0.630585		210672	0.983605	0.704478		204961	0.984992	0.685467		147516	0.983236	0.491463		200214	0.981385	0.668617		205174	0.984267	0.686028		189476	0.985222	0.633234
1775	sim_89	Rice		0.4	0.3	0.3		1000000		12873	0.942205	0.0408066		163762	0.971398	0.54239		198044	0.982231	0.660625		185260	0.985097	0.618192		140062	0.9847	0.466207		164051	0.970759	0.543199		199937	0.981489	0.666848		210320	0.9812	0.701875		188768	0.984076	0.629768		210665	0.983324	0.703493		204760	0.984504	0.683805		147101	0.982726	0.489314		200177	0.981082	0.667566		204931	0.983721	0.68421		189552	0.984548	0.632522
1776	sim_89	Rice		0.25	0.3	0.45		1000000		12659	0.942255	0.0400848		163584	0.972008	0.541347		197737	0.982426	0.658906		185182	0.985123	0.617256		140721	0.984963	0.467969		163874	0.971368	0.542158		199616	0.98171	0.665079		209999	0.981714	0.700126		188715	0.984092	0.6289		210813	0.983644	0.703285		204786	0.98474	0.683191		147642	0.982925	0.49064		200586	0.98128	0.668254		204927	0.98396	0.683495		189499	0.984591	0.631658
1777	sim_89	Rice		0.54	0.45	0.01		1000000		18941	0.943298	0.0401355		244660	0.971454	0.541086		295860	0.982465	0.659041		276649	0.985523	0.616512		210057	0.984718	0.466891		245076	0.970809	0.541856		298679	0.981649	0.66521		314302	0.981349	0.700397		281901	0.984395	0.628057		315008	0.983505	0.70245		306213	0.984873	0.682914		220393	0.982685	0.489523		299496	0.981082	0.666924		306369	0.983944	0.683061		283003	0.984848	0.630644
1778	sim_89	Rice		0.5	0.45	0.05		1000000		18799	0.942763	0.0398201		245358	0.97143	0.542757		296269	0.982182	0.66003		277356	0.985214	0.618151		210651	0.985042	0.468395		245742	0.970847	0.543471		298948	0.981535	0.665924		314535	0.981341	0.701061		282354	0.984293	0.629177		315341	0.983504	0.703341		306504	0.984666	0.683661		220731	0.983025	0.490464		299796	0.981167	0.667753		306776	0.983917	0.684109		283665	0.984781	0.632244
1779	sim_89	Rice		0.25	0.45	0.3		1000000		18872	0.943302	0.0399487		245426	0.971861	0.542356		296477	0.982592	0.659788		277095	0.985565	0.616898		210471	0.985072	0.467432		245832	0.971261	0.543114		299317	0.981939	0.666034		315210	0.981593	0.701782		282295	0.984605	0.628353		315677	0.983686	0.70328		306603	0.98501	0.683127		220754	0.983054	0.489927		300282	0.981311	0.668066		307005	0.984111	0.683835		283441	0.984992	0.631021
1780	sim_89	Rice		0.1	0.45	0.45		1000000		18955	0.942337	0.040049		245638	0.972419	0.542473		296611	0.98289	0.659551		277515	0.985893	0.617354		210377	0.985436	0.466886		246069	0.971784	0.543278		299406	0.982125	0.665665		315105	0.981984	0.700983		282679	0.984749	0.628674		315913	0.983983	0.703228		307010	0.985131	0.683442		220794	0.983215	0.489608		300224	0.9818	0.667432		306974	0.98437	0.683194		283795	0.985405	0.631335
1781	sim_9	Rice		0.98	0.01	0.01		1000000		430	0.94186	0.0408431		5616	0.965278	0.556228		6701	0.97866	0.66932		6283	0.983447	0.628139		4786	0.982867	0.477127		5625	0.9648	0.557015		6773	0.977558	0.676371		7129	0.976995	0.712386		6409	0.982056	0.640545		7150	0.98014	0.715175		6930	0.982684	0.693412		5032	0.980723	0.501321		6790	0.977025	0.677976		6952	0.981732	0.695435		6435	0.982906	0.643373
1782	sim_9	Rice		0.94	0.01	0.05		1000000		416	0.942308	0.0393377		5586	0.965091	0.550439		6768	0.977985	0.672663		6285	0.982339	0.625025		4870	0.982136	0.483034		5601	0.964292	0.551742		6840	0.977339	0.679784		7160	0.976536	0.711944		6415	0.981294	0.637856		7166	0.978928	0.713051		6984	0.9811	0.695141		5096	0.980377	0.505208		6867	0.9767	0.682369		7030	0.980228	0.699594		6459	0.981731	0.642387
1783	sim_9	Rice		0.69	0.01	0.3		1000000		484	0.93595	0.0436837		5964	0.966465	0.565043		7070	0.978925	0.675088		6577	0.980994	0.627871		4977	0.983524	0.474368		5974	0.965852	0.565853		7145	0.978307	0.682217		7497	0.977724	0.71624		6713	0.980337	0.640861		7515	0.979108	0.718274		7295	0.981083	0.697359		5230	0.981262	0.498107		7170	0.978103	0.684596		7282	0.981324	0.696152		6709	0.981368	0.640716
1784	sim_9	Rice		0.54	0.01	0.45		1000000		499	0.953908	0.044982		6142	0.966786	0.570907		7319	0.980325	0.685881		6818	0.98284	0.638921		5215	0.98255	0.48735		6152	0.966515	0.571786		7389	0.97997	0.692455		7758	0.978861	0.727325		6939	0.982562	0.650324		7767	0.981331	0.728681		7531	0.982871	0.706567		5481	0.981025	0.512046		7435	0.979153	0.696651		7541	0.982363	0.70741		6966	0.982486	0.652867
1785	sim_9	Rice		0.94	0.05	0.01		1000000		2140	0.944393	0.0408456		27736	0.965352	0.550507		33206	0.978558	0.664689		31046	0.981737	0.621627		23536	0.980838	0.469713		27780	0.964687	0.551227		33523	0.977836	0.670965		35369	0.977353	0.708404		31641	0.980784	0.633456		35526	0.979395	0.712029		34371	0.981409	0.688985		24719	0.978923	0.493062		33848	0.976483	0.677267		34405	0.980148	0.6894		31793	0.980939	0.636573
1786	sim_9	Rice		0.9	0.05	0.05		1000000		2177	0.942122	0.0414067		28006	0.965543	0.555325		33492	0.977786	0.669488		31260	0.982118	0.625275		23772	0.980944	0.473906		28048	0.96481	0.555987		33802	0.976806	0.67556		35553	0.976345	0.711049		31844	0.980876	0.636799		35661	0.979473	0.7139		34626	0.981228	0.69326		24929	0.97894	0.496683		33967	0.976683	0.678884		34640	0.98011	0.693302		31967	0.981481	0.639432
1787	sim_9	Rice		0.65	0.05	0.3		1000000		2171	0.947029	0.0411645		28214	0.966683	0.555241		33676	0.978649	0.66793		31465	0.982775	0.624467		23926	0.982947	0.473647		28261	0.966066	0.556026		34008	0.977946	0.674454		35764	0.977771	0.7098		32059	0.981628	0.636117		35790	0.980693	0.710938		34763	0.981791	0.690499		25118	0.98089	0.496924		34159	0.978307	0.677575		34832	0.980851	0.691683		32150	0.982022	0.638037
1788	sim_9	Rice		0.5	0.05	0.45		1000000		2234	0.948075	0.0421854		28379	0.967405	0.555771		34066	0.978835	0.672251		31850	0.982386	0.628773		24207	0.98108	0.476266		28419	0.966924	0.556447		34389	0.978481	0.67864		36136	0.978027	0.713562		32457	0.981637	0.640718		36204	0.980665	0.715475		35213	0.981882	0.695884		25433	0.979593	0.500241		34431	0.977898	0.679351		35224	0.980752	0.695861		32543	0.981716	0.642455
1789	sim_9	Rice		0.89	0.1	0.01		1000000		4190	0.938902	0.0397466		55312	0.965559	0.548732		66574	0.97843	0.666053		62247	0.982328	0.623103		47271	0.981934	0.471818		55404	0.964876	0.549488		67183	0.977613	0.672052		70658	0.977356	0.707322		63417	0.981314	0.63471		70866	0.980287	0.710056		68838	0.981783	0.68978		49549	0.979858	0.494233		67400	0.977522	0.674236		68880	0.980735	0.689978		63669	0.982079	0.637442
1790	sim_9	Rice		0.85	0.1	0.05		1000000		4301	0.942804	0.0409637		55442	0.965514	0.550018		66554	0.977011	0.665507		62251	0.980498	0.622687		47232	0.980162	0.470961		55532	0.964867	0.550763		67208	0.976283	0.671985		70625	0.976396	0.706761		63468	0.979501	0.634778		70803	0.979083	0.70914		68860	0.979901	0.689572		49603	0.978066	0.494305		67400	0.976662	0.674022		68893	0.979287	0.689773		63667	0.980288	0.636981
1791	sim_9	Rice		0.6	0.1	0.3		1000000		4251	0.937426	0.0401337		55850	0.966464	0.552556		66789	0.977826	0.665878		62629	0.982005	0.624817		47378	0.980983	0.471092		55940	0.965874	0.553313		67410	0.977051	0.671989		71047	0.976607	0.708755		63770	0.980884	0.636069		71287	0.97959	0.711816		69129	0.981224	0.690315		49654	0.978672	0.49335		67833	0.976678	0.676189		69150	0.979971	0.690254		64088	0.981135	0.639339
1792	sim_9	Rice		0.45	0.1	0.45		1000000		4381	0.941338	0.0413886		56141	0.964375	0.553035		67107	0.977215	0.666653		62749	0.98086	0.623606		47584	0.980203	0.471341		56247	0.963803	0.553954		67773	0.976672	0.673251		71265	0.976314	0.708451		63974	0.979867	0.635696		71450	0.97881	0.710847		69409	0.980031	0.690505		49961	0.978183	0.494606		68039	0.976087	0.675805		69430	0.979029	0.690498		64118	0.980411	0.637274
1793	sim_9	Rice		0.69	0.3	0.01		1000000		13000	0.941462	0.0412536		166377	0.966005	0.550826		199551	0.97784	0.665933		186553	0.981834	0.622903		141570	0.981458	0.471299		166643	0.965387	0.551565		201423	0.977167	0.672124		211963	0.976954	0.707831		190088	0.980819	0.634605		212633	0.979777	0.710699		206499	0.981051	0.690183		148626	0.979492	0.494507		202439	0.976946	0.675518		206606	0.980025	0.690322		190740	0.981294	0.636921
1794	sim_9	Rice		0.65	0.3	0.05		1000000		13078	0.937223	0.0413005		166429	0.96604	0.55071		199702	0.978278	0.666182		186567	0.981728	0.622588		141654	0.981441	0.471322		166734	0.965322	0.551555		201617	0.977561	0.672505		212195	0.977228	0.708292		190104	0.980695	0.634287		212553	0.979836	0.710055		206551	0.981186	0.690015		148837	0.979387	0.494922		202244	0.976944	0.67449		206697	0.980338	0.690324		190841	0.981419	0.636947
1795	sim_9	Rice		0.4	0.3	0.3		1000000		13046	0.942128	0.0413501		166955	0.967374	0.55207		200146	0.978531	0.666834		187228	0.982412	0.624135		142179	0.982058	0.472601		167219	0.966816	0.552816		202091	0.977812	0.673248		212692	0.977634	0.709095		190804	0.981452	0.635965		213336	0.980406	0.711858		207070	0.981615	0.690924		149250	0.980147	0.495831		203171	0.977969	0.676936		207231	0.980717	0.691273		191510	0.981881	0.638447
1796	sim_9	Rice		0.25	0.3	0.45		1000000		12822	0.943067	0.040651		167068	0.966409	0.551841		200214	0.978703	0.666667		187160	0.982122	0.62343		141865	0.982166	0.471269		167334	0.965751	0.552568		202067	0.977983	0.672765		212668	0.977637	0.70855		190611	0.981129	0.634824		213112	0.980175	0.710587		206970	0.9815	0.690111		148716	0.980311	0.49376		202878	0.977854	0.675477		207146	0.98097	0.69059		191435	0.981983	0.637803
1797	sim_9	Rice		0.54	0.45	0.01		1000000		19513	0.936965	0.0410718		249334	0.966242	0.550089		299190	0.978228	0.66538		279803	0.981726	0.622507		212480	0.981085	0.47125		249792	0.965555	0.550943		302126	0.977466	0.671835		317927	0.977209	0.70749		285231	0.980661	0.634474		318735	0.979779	0.70986		309493	0.98113	0.689279		223162	0.978899	0.494609		303481	0.977234	0.674843		309811	0.980181	0.68979		286201	0.981185	0.636783
1798	sim_9	Rice		0.5	0.45	0.05		1000000		19440	0.938837	0.0410028		249949	0.964713	0.551171		299599	0.97755	0.666258		280011	0.981465	0.623014		212093	0.981225	0.470496		250408	0.963935	0.552004		302425	0.976738	0.672457		318341	0.976557	0.708405		285356	0.980333	0.634782		318907	0.979333	0.710271		309765	0.980818	0.689938		222715	0.979076	0.493734		303317	0.976767	0.674478		310049	0.979858	0.690369		286347	0.98102	0.637176
1799	sim_9	Rice		0.25	0.45	0.3		1000000		19495	0.941216	0.0411849		250091	0.96626	0.551423		299528	0.978212	0.665691		280045	0.981778	0.622646		212487	0.981331	0.471012		250533	0.965617	0.552252		302423	0.977465	0.672053		318330	0.977288	0.707942		285411	0.980747	0.634474		319313	0.979747	0.710681		309884	0.981109	0.689694		223094	0.979408	0.494256		303838	0.977126	0.675171		310018	0.980166	0.68979		286362	0.981178	0.636716
1800	sim_9	Rice		0.1	0.45	0.45		1000000		19492	0.938128	0.0410224		250874	0.965437	0.552608		300757	0.97773	0.667915		280881	0.981312	0.624007		213499	0.981091	0.472906		251336	0.964756	0.553471		303645	0.977019	0.674268		319335	0.976677	0.709618		286206	0.980294	0.63574		320029	0.979308	0.711739		310965	0.980753	0.691601		224088	0.979035	0.496061		304804	0.976834	0.676841		311357	0.979943	0.692308		287271	0.981063	0.638317
1801	sim_90	Rice		0.98	0.01	0.01		1000000		476	0.934874	0.045004		5426	0.960007	0.5369		6586	0.976162	0.658574		6146	0.979173	0.614646		4631	0.978838	0.461562		5439	0.959	0.537954		6659	0.975372	0.665812		6975	0.975054	0.697896		6261	0.978278	0.626086		6952	0.976554	0.695879		6785	0.978629	0.679353		4892	0.976492	0.48725		6601	0.97364	0.659518		6798	0.978523	0.680651		6291	0.979653	0.629456
1802	sim_90	Rice		0.94	0.01	0.05		1000000		479	0.939457	0.0451037		5572	0.959261	0.546579		6562	0.97135	0.649216		6139	0.975892	0.60773		4663	0.975123	0.459757		5584	0.958274	0.547529		6640	0.970181	0.656811		6995	0.970264	0.692692		6279	0.973881	0.621317		7031	0.97383	0.697109		6792	0.975559	0.673374		4913	0.971911	0.483887		6698	0.971185	0.662896		6799	0.975143	0.673986		6272	0.976084	0.621144
1803	sim_90	Rice		0.69	0.01	0.3		1000000		459	0.938998	0.0416465		5872	0.962875	0.556551		6974	0.976341	0.666765		6477	0.98101	0.619661		4922	0.978667	0.468945		5881	0.962251	0.557262		7036	0.975554	0.672611		7430	0.974428	0.71071		6599	0.979694	0.631163		7409	0.97827	0.709475		7177	0.980215	0.687347		5165	0.976379	0.49176		7080	0.975141	0.676796		7164	0.978783	0.68577		6602	0.980158	0.631564
1804	sim_90	Rice		0.54	0.01	0.45		1000000		515	0.941748	0.0458412		6070	0.961779	0.562536		7074	0.973141	0.660653		6625	0.976302	0.61877		5063	0.978274	0.471714		6081	0.960862	0.563344		7172	0.972672	0.669867		7546	0.970845	0.705101		6777	0.975505	0.632995		7562	0.973949	0.707289		7294	0.975596	0.682132		5343	0.976792	0.497711		7263	0.971362	0.678235		7321	0.976096	0.684811		6778	0.976542	0.633337
1805	sim_90	Rice		0.94	0.05	0.01		1000000		2157	0.931386	0.0406294		27166	0.958993	0.537365		32511	0.973917	0.649537		30446	0.97806	0.608621		22996	0.977083	0.457916		27213	0.958402	0.538163		32829	0.973073	0.655807		34516	0.973114	0.69016		31063	0.976886	0.620844		34662	0.97617	0.693801		33596	0.977438	0.6724		24203	0.97492	0.481669		32947	0.972805	0.658145		33558	0.976161	0.671339		31088	0.977773	0.621565
1806	sim_90	Rice		0.9	0.05	0.05		1000000		2215	0.92912	0.0415531		27295	0.955999	0.538209		32587	0.971614	0.649357		30366	0.976355	0.605481		22928	0.975401	0.455293		27347	0.955278	0.539073		32934	0.970729	0.656199		34603	0.970436	0.69008		31005	0.97523	0.618141		34659	0.973658	0.691928		33656	0.975606	0.671981		24158	0.973177	0.479444		32953	0.9702	0.656462		33699	0.974391	0.672579		31061	0.976047	0.619473
1807	sim_90	Rice		0.65	0.05	0.3		1000000		2269	0.918026	0.0417586		27587	0.959872	0.540839		32792	0.974018	0.648976		30697	0.978825	0.608017		23283	0.977365	0.459337		27636	0.95922	0.541652		33077	0.973184	0.654521		34820	0.972832	0.689589		31277	0.977555	0.619353		34968	0.976378	0.693351		33903	0.978144	0.672289		24453	0.974727	0.482002		33296	0.97291	0.65887		33884	0.976774	0.671598		31332	0.977786	0.620514
1808	sim_90	Rice		0.5	0.05	0.45		1000000		2229	0.920592	0.0409573		27818	0.958193	0.542706		33006	0.974187	0.650548		30757	0.978216	0.606495		23411	0.979283	0.460426		27868	0.95737	0.543492		33349	0.973133	0.657183		35147	0.972885	0.693239		31370	0.976634	0.618367		35162	0.9754	0.694089		34062	0.977189	0.672411		24630	0.976248	0.483871		33640	0.9728	0.662946		34143	0.976833	0.673955		31468	0.978327	0.620736
1809	sim_90	Rice		0.89	0.1	0.01		1000000		4265	0.924267	0.0398584		54410	0.9585	0.537844		64979	0.972745	0.648606		60681	0.977209	0.606071		46071	0.976884	0.458506		54517	0.957775	0.538738		65604	0.971861	0.654754		69107	0.971768	0.690394		61800	0.975922	0.617097		69224	0.975066	0.692308		67166	0.976417	0.671678		48335	0.974428	0.480666		66010	0.972171	0.658955		67207	0.975628	0.671917		61985	0.976994	0.619232
1810	sim_90	Rice		0.85	0.1	0.05		1000000		4354	0.923519	0.0406531		54771	0.957952	0.541242		65308	0.973235	0.651931		60948	0.977194	0.608648		46086	0.977086	0.458615		54861	0.957219	0.541963		65933	0.972199	0.658043		69347	0.971866	0.692719		62117	0.975788	0.620152		69400	0.974856	0.693912		67402	0.976707	0.674004		48451	0.974139	0.481661		66082	0.971369	0.659367		67448	0.975418	0.674181		62257	0.976677	0.621785
1811	sim_90	Rice		0.6	0.1	0.3		1000000		4341	0.932965	0.0407818		54757	0.959165	0.539429		65350	0.972578	0.649824		61117	0.977044	0.608104		46327	0.976364	0.459185		54840	0.958753	0.540159		65964	0.972	0.655908		69354	0.971754	0.690233		62300	0.976083	0.619814		69554	0.975084	0.692992		67490	0.976471	0.672387		48698	0.974373	0.482451		66397	0.972228	0.660348		67591	0.975307	0.673147		62520	0.976615	0.622165
1812	sim_90	Rice		0.45	0.1	0.45		1000000		4390	0.934169	0.0412041		55258	0.95939	0.543321		65842	0.973072	0.653465		61542	0.977251	0.611087		46551	0.977401	0.460675		55351	0.958754	0.544092		66511	0.97232	0.660053		69959	0.972212	0.694924		62740	0.976347	0.622938		70131	0.975175	0.697309		68033	0.976423	0.67637		48923	0.975329	0.483881		66794	0.972737	0.66301		68041	0.975926	0.676339		62875	0.977304	0.624529
1813	sim_90	Rice		0.69	0.3	0.01		1000000		13029	0.93384	0.0410248		163179	0.95929	0.538302		194633	0.974223	0.648433		181726	0.978242	0.605728		137825	0.977892	0.457818		163454	0.958673	0.53907		196510	0.973457	0.654617		206850	0.973038	0.689617		185248	0.977155	0.617366		207365	0.975719	0.691954		201159	0.977485	0.671298		144904	0.975632	0.481011		197541	0.972659	0.657928		201352	0.976688	0.671772		185815	0.977914	0.619466
1814	sim_90	Rice		0.65	0.3	0.05		1000000		13058	0.928243	0.040872		163531	0.959182	0.539354		195088	0.973776	0.649741		182086	0.977588	0.606664		138011	0.97706	0.458141		163855	0.958408	0.540247		197021	0.97283	0.656074		207233	0.972828	0.690735		185673	0.976249	0.618461		207720	0.975616	0.692999		201679	0.977053	0.67283		145104	0.97448	0.481293		197908	0.972563	0.65902		201995	0.976183	0.673705		186289	0.977111	0.620752
1815	sim_90	Rice		0.4	0.3	0.3		1000000		12981	0.92697	0.0405066		163534	0.958639	0.538272		194931	0.973385	0.647978		182096	0.977589	0.605637		138344	0.977325	0.458525		163814	0.957952	0.539037		196862	0.972549	0.654318		207135	0.972091	0.689026		185664	0.976307	0.617362		207678	0.975058	0.691518		201486	0.976897	0.670963		145443	0.974891	0.481694		198104	0.972232	0.658449		201884	0.976051	0.672118		186317	0.977265	0.619797
1816	sim_90	Rice		0.25	0.3	0.45		1000000		13161	0.926145	0.0410142		164317	0.959444	0.540837		195809	0.973638	0.650672		182968	0.977892	0.60834		138719	0.977934	0.4597		164628	0.958749	0.541705		197813	0.972853	0.657269		208229	0.972631	0.692498		186669	0.976718	0.620535		208704	0.975587	0.694752		202361	0.97712	0.673627		145887	0.975282	0.483035		198743	0.972824	0.660409		202451	0.976335	0.673754		186943	0.977731	0.621703
1817	sim_90	Rice		0.54	0.45	0.01		1000000		19544	0.930311	0.0408703		244942	0.959252	0.53859		292417	0.973763	0.649271		273215	0.978248	0.607036		207407	0.977754	0.459204		245385	0.958604	0.539419		295311	0.972991	0.655631		310866	0.972676	0.690759		278492	0.977062	0.618636		311522	0.975848	0.692938		302266	0.977543	0.672389		217998	0.975426	0.482315		296733	0.972686	0.658776		302495	0.976499	0.672671		279351	0.97782	0.620755
1818	sim_90	Rice		0.5	0.45	0.05		1000000		19691	0.92946	0.0411386		245306	0.95888	0.539261		292699	0.973198	0.649714		273037	0.977717	0.606448		207249	0.976651	0.458526		245748	0.958242	0.540089		295536	0.972386	0.655937		310978	0.972111	0.690822		278452	0.976502	0.618352		311450	0.975389	0.692608		302351	0.976918	0.672376		217995	0.974165	0.481939		296572	0.972202	0.658237		302409	0.975976	0.672294		278918	0.977337	0.619603
1819	sim_90	Rice		0.25	0.45	0.3		1000000		19731	0.928184	0.0411261		245485	0.958588	0.539025		292870	0.973343	0.64946		273593	0.977507	0.607021		207624	0.977151	0.459019		245928	0.957878	0.539837		295772	0.972479	0.655811		311279	0.972292	0.690825		278870	0.976329	0.618612		311772	0.975408	0.692623		302584	0.976945	0.672212		218266	0.974673	0.482178		296985	0.972423	0.658537		302837	0.975967	0.672563		279793	0.977201	0.6209
1820	sim_90	Rice		0.1	0.45	0.45		1000000		19558	0.930821	0.0408495		245960	0.958233	0.539651		292905	0.97324	0.649097		273279	0.977532	0.605932		207063	0.977104	0.457461		246377	0.957606	0.540424		295776	0.972496	0.655401		311509	0.972177	0.690874		278665	0.976466	0.617786		312052	0.975107	0.692743		302681	0.976801	0.671966		217724	0.974808	0.480692		297339	0.972136	0.658846		302890	0.975952	0.672246		279369	0.977299	0.619571
1821	sim_91	Rice		0.98	0.01	0.01		1000000		422	0.933649	0.0396977		5499	0.964903	0.543648		6612	0.978373	0.659429		6249	0.980957	0.623348		4683	0.980354	0.465571		5512	0.964078	0.544746		6675	0.977228	0.665544		7050	0.976738	0.703443		6368	0.979585	0.63504		7113	0.979052	0.710322		6863	0.980475	0.685304		4917	0.978035	0.488471		6691	0.976835	0.667075		6845	0.980131	0.683406		6383	0.980887	0.636863
1822	sim_91	Rice		0.94	0.01	0.05		1000000		449	0.933185	0.0420979		5400	0.964815	0.532013		6628	0.978576	0.659079		6198	0.982736	0.616748		4692	0.983589	0.465879		5407	0.963936	0.532489		6687	0.977718	0.664836		7028	0.977376	0.699206		6311	0.981619	0.62785		7058	0.980164	0.702835		6872	0.98181	0.684419		4928	0.980722	0.488774		6687	0.977568	0.664802		6884	0.981406	0.68554		6339	0.982805	0.63095
1823	sim_91	Rice		0.69	0.01	0.3		1000000		490	0.95102	0.044985		5775	0.965368	0.547481		6942	0.981417	0.664424		6554	0.984132	0.627493		5026	0.983685	0.479953		5786	0.964915	0.548428		7024	0.980923	0.672261		7392	0.980114	0.707796		6684	0.982944	0.63979		7430	0.9821	0.711902		7198	0.983884	0.689783		5294	0.981866	0.505298		7072	0.97879	0.676439		7189	0.98303	0.688724		6690	0.983857	0.640584
1824	sim_91	Rice		0.54	0.01	0.45		1000000		492	0.941057	0.0435765		6067	0.966046	0.560969		7301	0.976716	0.680179		6833	0.98156	0.637063		5213	0.983695	0.485193		6080	0.965132	0.561961		7375	0.976	0.687029		7730	0.975809	0.720646		6959	0.980601	0.648731		7752	0.97936	0.723461		7545	0.980119	0.704018		5460	0.981136	0.507724		7388	0.976719	0.688418		7538	0.980101	0.703351		6963	0.981904	0.649411
1825	sim_91	Rice		0.94	0.05	0.01		1000000		2168	0.922048	0.0404443		27267	0.962739	0.540378		33110	0.976261	0.662255		30939	0.980639	0.619234		23499	0.980723	0.468967		27321	0.961824	0.541234		33425	0.975348	0.668451		35108	0.975362	0.702709		31553	0.978956	0.631277		35236	0.978204	0.705921		34310	0.979598	0.687391		24705	0.97798	0.492569		33502	0.976001	0.670165		34346	0.979182	0.688032		31677	0.980838	0.634237
1826	sim_91	Rice		0.9	0.05	0.05		1000000		2201	0.940482	0.0418021		27324	0.964939	0.541485		33163	0.978259	0.663042		30973	0.981274	0.61938		23523	0.981337	0.469082		27376	0.964494	0.542422		33504	0.977853	0.66987		35177	0.977372	0.70375		31582	0.980464	0.631513		35279	0.979308	0.706235		34319	0.980914	0.687091		24700	0.979555	0.492319		33535	0.977248	0.670362		34350	0.980437	0.687615		31697	0.981008	0.633971
1827	sim_91	Rice		0.65	0.05	0.3		1000000		2116	0.93431	0.0395891		27475	0.962839	0.539261		33209	0.975519	0.6576		31052	0.980581	0.615455		23581	0.979475	0.465731		27529	0.961931	0.540109		33525	0.974407	0.663707		35283	0.974662	0.699205		31614	0.979028	0.626361		35390	0.978695	0.702228		34389	0.979674	0.682288		24742	0.976841	0.488223		33660	0.975193	0.666606		34476	0.977608	0.683582		31819	0.979729	0.630644
1828	sim_91	Rice		0.5	0.05	0.45		1000000		2158	0.941149	0.0404945		27847	0.966065	0.54527		33658	0.978133	0.664473		31572	0.981376	0.623496		23887	0.983213	0.470841		27890	0.965543	0.545995		34005	0.977474	0.671278		35778	0.977165	0.706783		32175	0.980482	0.635337		35888	0.979325	0.709447		34867	0.980469	0.68922		25060	0.981006	0.493595		34108	0.978011	0.673464		34847	0.980544	0.688836		32278	0.981659	0.637674
1829	sim_91	Rice		0.89	0.1	0.01		1000000		4392	0.937386	0.0416313		54417	0.96389	0.539619		66363	0.977216	0.664083		62199	0.980771	0.622664		47170	0.979796	0.470574		54508	0.963326	0.540394		66952	0.976565	0.669922		70361	0.976422	0.704578		63367	0.979832	0.63428		70541	0.979232	0.707007		68758	0.980366	0.689124		49482	0.978194	0.493465		66914	0.976163	0.669444		68786	0.979225	0.689159		63636	0.980043	0.637057
1830	sim_91	Rice		0.85	0.1	0.05		1000000		4324	0.929926	0.0406531		54327	0.964806	0.538689		65825	0.97782	0.658445		61581	0.981244	0.616227		46783	0.981724	0.466947		54426	0.964061	0.539498		66427	0.976967	0.664363		69945	0.976725	0.700077		62725	0.980024	0.627521		70212	0.97932	0.703348		68256	0.980954	0.683832		49141	0.979284	0.490076		66678	0.977339	0.666998		68325	0.980695	0.684475		63068	0.981623	0.631377
1831	sim_91	Rice		0.6	0.1	0.3		1000000		4361	0.944279	0.0414432		55227	0.964401	0.545472		66621	0.976929	0.663642		62436	0.980684	0.622243		47325	0.979947	0.470064		55310	0.963985	0.546201		67237	0.976367	0.669748		70749	0.97583	0.705214		63601	0.979859	0.633804		71070	0.978711	0.709078		68988	0.980112	0.688302		49694	0.978327	0.493418		67670	0.975898	0.674026		69144	0.978957	0.689627		63941	0.980028	0.637276
1832	sim_91	Rice		0.45	0.1	0.45		1000000		4298	0.935784	0.040369		55444	0.965857	0.546361		66819	0.978015	0.66387		62394	0.981248	0.620072		47270	0.981151	0.468399		55533	0.965336	0.547121		67463	0.977499	0.670248		71035	0.977011	0.706209		63597	0.980471	0.631987		71225	0.979207	0.708593		69162	0.980654	0.688087		49631	0.979327	0.49155		67617	0.976737	0.671629		69265	0.980004	0.688983		63909	0.980754	0.635194
1833	sim_91	Rice		0.69	0.3	0.01		1000000		12931	0.936277	0.0408139		163489	0.964089	0.540543		197830	0.977531	0.659977		185527	0.981216	0.619237		140723	0.981119	0.468328		163760	0.963495	0.541304		199752	0.976731	0.666305		210218	0.976415	0.701732		189093	0.980031	0.631002		211163	0.979092	0.705509		205076	0.980437	0.685171		147744	0.978869	0.491342		200724	0.976216	0.669482		205234	0.979501	0.6855		189902	0.980606	0.633872
1834	sim_91	Rice		0.65	0.3	0.05		1000000		12902	0.938459	0.0407969		163633	0.963766	0.540727		198160	0.976817	0.660664		185546	0.980641	0.618914		140781	0.980615	0.468208		163905	0.96318	0.541493		200051	0.976196	0.666927		210429	0.976011	0.702078		189064	0.979642	0.630558		211278	0.978748	0.705542		205407	0.980049	0.685931		147843	0.978545	0.491395		200825	0.976283	0.669569		205606	0.979412	0.686465		190000	0.980526	0.63393
1835	sim_91	Rice		0.4	0.3	0.3		1000000		13075	0.937667	0.0412565		164491	0.963949	0.542924		198604	0.977407	0.661402		186203	0.980946	0.620364		141400	0.980368	0.469587		164777	0.963363	0.543736		200519	0.97672	0.667722		210938	0.976453	0.702942		189761	0.979933	0.632123		211989	0.978971	0.707037		205929	0.980343	0.686829		148433	0.978361	0.492662		201570	0.975969	0.671108		206102	0.979457	0.68722		190645	0.980419	0.635221
1836	sim_91	Rice		0.25	0.3	0.45		1000000		13043	0.936824	0.0410931		164448	0.96453	0.54257		199234	0.977238	0.663058		186326	0.981167	0.620425		141387	0.980903	0.469373		164727	0.964001	0.543373		201125	0.976626	0.669311		211390	0.97629	0.703975		189884	0.980198	0.632187		212155	0.979199	0.707183		206349	0.980548	0.687842		148392	0.978779	0.492309		201597	0.976374	0.67085		206408	0.979502	0.687813		190691	0.980628	0.63501
1837	sim_91	Rice		0.54	0.45	0.01		1000000		19405	0.934708	0.0407625		245571	0.963762	0.541167		296620	0.976812	0.659468		277851	0.98068	0.618062		210730	0.980378	0.467304		246020	0.963052	0.541994		299622	0.976056	0.666076		315314	0.975789	0.701503		283258	0.979545	0.629969		316615	0.978633	0.705054		307526	0.980011	0.684815		221467	0.978092	0.490764		300850	0.975941	0.668825		307779	0.979082	0.685182		284550	0.980264	0.63305
1838	sim_91	Rice		0.5	0.45	0.05		1000000		19520	0.935451	0.0410329		245187	0.963738	0.540256		296710	0.976967	0.659656		278121	0.980749	0.618639		210926	0.980107	0.467638		245622	0.963134	0.541078		299622	0.976307	0.666081		315228	0.976125	0.701326		283537	0.979682	0.630581		316883	0.978879	0.705657		307876	0.980141	0.685581		221516	0.977952	0.490801		300844	0.975971	0.668766		307932	0.979083	0.685475		284712	0.980278	0.63337
1839	sim_91	Rice		0.25	0.45	0.3		1000000		19669	0.934669	0.0412702		245861	0.964167	0.541299		297061	0.976719	0.659684		278568	0.980716	0.618976		211217	0.980186	0.467811		246274	0.963557	0.542069		299913	0.97598	0.66595		315666	0.975835	0.701502		283908	0.979613	0.630726		317095	0.978808	0.705366		307987	0.979957	0.685058		221847	0.978025	0.491037		301214	0.976093	0.668912		308216	0.978852	0.685331		285274	0.980233	0.633948
1840	sim_91	Rice		0.1	0.45	0.45		1000000		19507	0.937766	0.0410395		246067	0.964144	0.54149		297970	0.977293	0.661543		279293	0.981206	0.620422		211548	0.980577	0.468422		246474	0.963643	0.542275		300862	0.97667	0.667922		316421	0.97637	0.702979		284568	0.980212	0.632046		317730	0.979004	0.706496		308792	0.980411	0.686638		222042	0.9785	0.491355		301973	0.976127	0.670305		309036	0.97931	0.686947		285821	0.980603	0.634957
1841	sim_92	Rice		0.98	0.01	0.01		1000000		424	0.92217	0.0394551		5517	0.950879	0.54239		6677	0.971544	0.665129		6217	0.975551	0.619446		4646	0.973956	0.4607		5530	0.94991	0.543451		6739	0.970619	0.671216		7057	0.971093	0.703666		6333	0.974262	0.630879		7082	0.974019	0.706835		6923	0.975733	0.691049		4874	0.971071	0.482861		6696	0.968787	0.666427		6897	0.974192	0.68807		6338	0.974124	0.631353
1842	sim_92	Rice		0.94	0.01	0.05		1000000		415	0.927711	0.0386507		5572	0.954056	0.546071		6749	0.967699	0.66827		6359	0.972794	0.630067		4783	0.973448	0.472019		5581	0.953593	0.546856		6801	0.967064	0.67339		7165	0.967202	0.710332		6477	0.972209	0.641831		7222	0.971338	0.716987		7012	0.972333	0.695927		5004	0.971823	0.493706		6832	0.969701	0.677126		6991	0.972822	0.693909		6496	0.974138	0.644202
1843	sim_92	Rice		0.69	0.01	0.3		1000000		477	0.93501	0.0432129		5923	0.956103	0.561138		7041	0.972731	0.674114		6608	0.976998	0.632941		5028	0.979912	0.480636		5934	0.954668	0.561837		7113	0.97132	0.680824		7476	0.971776	0.716399		6733	0.975642	0.644778		7493	0.974776	0.718685		7285	0.975566	0.698545		5279	0.977079	0.504154		7155	0.973445	0.685397		7291	0.976821	0.699401		6750	0.977778	0.646932
1844	sim_92	Rice		0.54	0.01	0.45		1000000		481	0.935551	0.0427026		6035	0.960066	0.560999		7197	0.974434	0.675301		6675	0.978277	0.626439		5066	0.977694	0.473699		6051	0.959511	0.562379		7278	0.973344	0.682795		7645	0.973578	0.717951		6813	0.976662	0.639193		7651	0.975167	0.718855		7415	0.976669	0.696614		5338	0.97471	0.498658		7288	0.972558	0.683576		7414	0.975991	0.696372		6807	0.977817	0.638894
1845	sim_92	Rice		0.94	0.05	0.01		1000000		2103	0.923443	0.0393173		27451	0.952934	0.542021		33224	0.968878	0.663438		30974	0.974269	0.618927		23557	0.973341	0.468647		27495	0.952246	0.542733		33530	0.968058	0.669492		35335	0.968049	0.706371		31566	0.973104	0.630674		35393	0.972	0.708399		34379	0.97321	0.687969		24701	0.970892	0.491082		33612	0.969148	0.671414		34421	0.97182	0.688519		31719	0.973738	0.633936
1846	sim_92	Rice		0.9	0.05	0.05		1000000		2109	0.928402	0.0395412		27396	0.955504	0.540289		33261	0.97243	0.663439		31127	0.977254	0.62129		23616	0.976753	0.469605		27447	0.954713	0.541114		33576	0.971587	0.66965		35315	0.970976	0.704917		31712	0.975908	0.632819		35442	0.974437	0.708242		34481	0.976741	0.689197		24800	0.974315	0.492801		33662	0.971036	0.671274		34509	0.975659	0.689529		31849	0.977017	0.635858
1847	sim_92	Rice		0.65	0.05	0.3		1000000		2155	0.92993	0.0401821		27894	0.956371	0.546581		33688	0.971474	0.66704		31506	0.975465	0.624008		23860	0.975314	0.470739		27936	0.955828	0.547284		33993	0.970935	0.673077		35772	0.970647	0.708988		32098	0.974484	0.635687		35862	0.973398	0.711392		34881	0.975345	0.69199		25032	0.973274	0.493628		34075	0.971093	0.674769		34880	0.974627	0.691813		32235	0.975275	0.638633
1848	sim_92	Rice		0.5	0.05	0.45		1000000		2174	0.924563	0.0400686		28258	0.95764	0.550793		34045	0.972536	0.670338		31774	0.976553	0.625799		24177	0.9763	0.474405		28306	0.957006	0.551587		34356	0.971737	0.676398		36111	0.971615	0.71164		32402	0.975125	0.638019		36172	0.974953	0.713569		35168	0.976484	0.693744		25337	0.973754	0.496788		34434	0.971975	0.678018		35206	0.975288	0.694246		32473	0.976134	0.639679
1849	sim_92	Rice		0.89	0.1	0.01		1000000		4219	0.929841	0.0396796		55254	0.955442	0.54593		66459	0.97114	0.663695		62098	0.976102	0.620543		47195	0.975675	0.469795		55333	0.954855	0.546578		67068	0.970463	0.669743		70573	0.970215	0.705443		63255	0.975022	0.632026		70779	0.97406	0.708365		68750	0.975564	0.688017		49517	0.973363	0.4926		67531	0.970562	0.674484		68902	0.974065	0.689236		63617	0.975635	0.635848
1850	sim_92	Rice		0.85	0.1	0.05		1000000		4254	0.923836	0.0397222		54986	0.955734	0.542741		66566	0.971592	0.664219		62288	0.976689	0.621988		47176	0.976725	0.469403		55098	0.955062	0.5437		67209	0.970718	0.670562		70660	0.970691	0.705721		63480	0.975425	0.63377		70904	0.974247	0.708965		68987	0.97588	0.689806		49523	0.974133	0.492366		67338	0.97119	0.671982		68988	0.974894	0.6896		63696	0.976498	0.636216
1851	sim_92	Rice		0.6	0.1	0.3		1000000		4289	0.930054	0.040172		55064	0.95527	0.541525		66824	0.971507	0.664524		62562	0.9758	0.622405		47524	0.97536	0.470938		55164	0.954608	0.542361		67456	0.970588	0.670723		70977	0.970117	0.706382		63737	0.974489	0.633967		71254	0.973265	0.709867		69197	0.975317	0.689437		49826	0.973106	0.493456		67649	0.970258	0.672607		69226	0.974417	0.689534		64006	0.975362	0.636894
1852	sim_92	Rice		0.45	0.1	0.45		1000000		4195	0.930632	0.039198		55489	0.95473	0.544046		67277	0.970421	0.666888		63009	0.975861	0.625088		47653	0.975259	0.470818		55595	0.953917	0.544901		67907	0.96962	0.673079		71410	0.969234	0.708489		64157	0.974703	0.636381		71598	0.973281	0.711253		69660	0.974878	0.691985		49934	0.973064	0.493074		68070	0.969884	0.674789		69731	0.973685	0.692442		64471	0.975539	0.639745
1853	sim_92	Rice		0.69	0.3	0.01		1000000		12605	0.927013	0.0393808		164620	0.954647	0.541589		199507	0.970287	0.663601		186715	0.975015	0.621388		141806	0.974733	0.470058		164898	0.95405	0.542372		201336	0.969628	0.669659		211816	0.969497	0.705258		190126	0.973975	0.632676		212374	0.972953	0.707894		206483	0.974269	0.688172		148691	0.97252	0.492604		201920	0.969726	0.671665		206836	0.973172	0.689129		191116	0.974759	0.636213
1854	sim_92	Rice		0.65	0.3	0.05		1000000		12600	0.925317	0.0393083		165011	0.956185	0.543482		199242	0.971658	0.663228		186735	0.976357	0.621977		141776	0.97587	0.470397		165273	0.955583	0.54421		201120	0.970913	0.669432		211694	0.970443	0.705271		190188	0.975267	0.633395		212482	0.973852	0.708677		206327	0.975679	0.688172		148580	0.973543	0.49265		201844	0.970537	0.671805		206375	0.974493	0.688074		191066	0.975966	0.636532
1855	sim_92	Rice		0.4	0.3	0.3		1000000		12453	0.924596	0.0387572		165221	0.954697	0.542918		200004	0.970801	0.664538		187374	0.975472	0.622916		142196	0.974894	0.470798		165503	0.954055	0.543701		201867	0.970045	0.670681		212261	0.969773	0.705908		190804	0.974372	0.63424		213051	0.973049	0.709289		207155	0.97483	0.689677		148991	0.972535	0.492976		202412	0.969784	0.67247		207153	0.973681	0.689418		191664	0.975008	0.637297
1856	sim_92	Rice		0.25	0.3	0.45		1000000		12536	0.92693	0.039066		165078	0.95556	0.542022		200449	0.971753	0.665486		187574	0.976196	0.62304		142470	0.975897	0.471425		165351	0.955023	0.542802		202316	0.971129	0.671663		212577	0.970759	0.706365		190974	0.975196	0.63427		213270	0.973888	0.709381		207602	0.975482	0.690529		149319	0.973734	0.49381		202606	0.970559	0.672516		207738	0.97453	0.69078		191943	0.975842	0.637694
1857	sim_92	Rice		0.54	0.45	0.01		1000000		18915	0.920011	0.0391324		247202	0.954984	0.542598		298872	0.971044	0.663272		279810	0.975655	0.621301		212165	0.975208	0.469227		247638	0.95426	0.543391		301731	0.970139	0.669537		317375	0.9699	0.704953		285053	0.974436	0.632837		318436	0.973197	0.708064		309511	0.97499	0.688237		222544	0.972671	0.491817		302560	0.969705	0.671316		309709	0.973762	0.688415		286307	0.975219	0.635853
1858	sim_92	Rice		0.5	0.45	0.05		1000000		18839	0.922183	0.0390582		246880	0.9558	0.542017		298959	0.971491	0.663488		279378	0.975879	0.620304		212007	0.975609	0.468917		247337	0.955098	0.542863		301770	0.97066	0.66966		317439	0.970539	0.705147		284656	0.974647	0.631912		318007	0.973736	0.707117		309344	0.975257	0.687832		222438	0.973094	0.491627		302418	0.970561	0.671105		309739	0.974401	0.688537		285956	0.975622	0.635077
