## Supplementary Tables for "Effects of host DNA and k-mer size on metagenomic classification of historical samples" (part 2 of 2)

### Sheet: Supplementary Table 7 (continued)
Supplementary Table 7 Precision and recall for the classification of microbial reads at the species level in 2000 simulated rice datasets
1859	sim_92	Rice		0.25	0.45	0.3		1000000		18598	0.92354	0.0385659		247014	0.954683	0.541374		299553	0.970833	0.663885		280598	0.97542	0.6222		213044	0.97486	0.470486		247425	0.95401	0.542124		302234	0.970089	0.669777		317978	0.969702	0.705342		285648	0.974336	0.633319		319107	0.973015	0.708607		310298	0.974831	0.689072		223151	0.972512	0.492487		303034	0.969667	0.67149		310383	0.973819	0.689041		287089	0.974997	0.636724
1860	sim_92	Rice		0.1	0.45	0.45		1000000		18910	0.921682	0.0391133		248276	0.955429	0.544037		300197	0.971032	0.664938		280740	0.975949	0.62223		213319	0.975623	0.470981		248736	0.954767	0.544899		303040	0.970218	0.671177		318904	0.97016	0.707063		285874	0.974772	0.633507		319602	0.97363	0.70938		310655	0.975069	0.689468		223587	0.97299	0.493256		304050	0.970308	0.67348		311039	0.974119	0.690127		287330	0.975617	0.636987
1861	sim_93	Rice		0.98	0.01	0.01		1000000		462	0.9329	0.0435574		5534	0.962595	0.548102		6626	0.974193	0.661712		6161	0.981497	0.616286		4695	0.980831	0.468178		5541	0.96192	0.548636		6681	0.973357	0.667111		7052	0.973766	0.704958		6275	0.98008	0.627487		7052	0.978162	0.705894		6846	0.979112	0.685168		4944	0.977751	0.492461		6719	0.97574	0.671515		6866	0.977716	0.686892		6286	0.981069	0.628837
1862	sim_93	Rice		0.94	0.01	0.05		1000000		504	0.916667	0.0464555		5532	0.964931	0.545083		6661	0.97598	0.661545		6203	0.979687	0.616266		4677	0.977977	0.462768		5546	0.963217	0.546049		6739	0.974477	0.669078		7081	0.975427	0.703862		6341	0.978079	0.629773		7083	0.978258	0.704668		6882	0.979366	0.684611		4943	0.974914	0.488594		6717	0.976775	0.667379		6888	0.978513	0.685029		6340	0.979653	0.630047
1863	sim_93	Rice		0.69	0.01	0.3		1000000		485	0.940206	0.0438841		6081	0.96596	0.575149		7172	0.978109	0.683523		6651	0.982108	0.634113		5028	0.978719	0.477165		6091	0.965523	0.576004		7243	0.977357	0.69023		7595	0.976695	0.724202		6780	0.981416	0.646396		7595	0.980118	0.7249		7400	0.981892	0.706397		5290	0.977316	0.501942		7270	0.976754	0.692713		7414	0.979094	0.70716		6792	0.980124	0.647253
1864	sim_93	Rice		0.54	0.01	0.45		1000000		506	0.934783	0.0446311		6237	0.960077	0.576767		7370	0.973948	0.687614		6895	0.978825	0.643681		5178	0.979143	0.481802		6244	0.959321	0.577238		7452	0.972625	0.695118		7822	0.972258	0.730267		7050	0.977305	0.658008		7837	0.976011	0.732452		7593	0.978006	0.709671		5469	0.976778	0.508568		7452	0.973296	0.695265		7578	0.976907	0.708015		7007	0.978593	0.654231
1865	sim_93	Rice		0.94	0.05	0.01		1000000		2259	0.927844	0.0424231		28008	0.961761	0.555414		33415	0.974652	0.668432		31131	0.978767	0.622994		23703	0.97899	0.472877		28068	0.961094	0.556459		33729	0.973761	0.674623		35458	0.973377	0.709785		31717	0.977615	0.634609		35494	0.976362	0.711149		34494	0.977996	0.691135		24915	0.97644	0.496662		33842	0.974056	0.67699		34543	0.977477	0.692019		31798	0.978992	0.636579
1866	sim_93	Rice		0.9	0.05	0.05		1000000		2241	0.931281	0.0421344		28209	0.96097	0.55795		33352	0.975684	0.665801		31158	0.979909	0.62234		23547	0.979318	0.468709		28253	0.960252	0.558656		33658	0.974865	0.671826		35466	0.974849	0.708571		31777	0.978695	0.634577		35575	0.977344	0.711313		34460	0.978787	0.68898		24756	0.977016	0.492436		33881	0.974528	0.67628		34452	0.977824	0.688606		31815	0.979538	0.635546
1867	sim_93	Rice		0.65	0.05	0.3		1000000		2263	0.92753	0.0421156		28333	0.962305	0.557168		33529	0.975663	0.665074		31226	0.979536	0.619622		23639	0.978933	0.467448		28389	0.961288	0.558032		33881	0.97444	0.671897		35691	0.974559	0.708484		31869	0.978004	0.632185		35727	0.977496	0.709832		34597	0.979044	0.687366		24877	0.975841	0.491397		34057	0.97466	0.675499		34635	0.978086	0.687921		31909	0.978909	0.633205
1868	sim_93	Rice		0.5	0.05	0.45		1000000		2290	0.930568	0.0425154		28649	0.963629	0.560662		34086	0.976442	0.672669		31705	0.979246	0.625645		24056	0.978425	0.472982		28694	0.962989	0.561398		34435	0.975722	0.679509		36207	0.975474	0.715046		32344	0.978172	0.638172		36193	0.977592	0.715207		35148	0.979117	0.694559		25322	0.976384	0.497625		34482	0.975204	0.680337		35181	0.978483	0.695083		32356	0.978644	0.638523
1869	sim_93	Rice		0.89	0.1	0.01		1000000		4583	0.933886	0.0432918		55597	0.961868	0.551042		66335	0.975925	0.663503		61893	0.979513	0.619261		46871	0.979497	0.467487		55693	0.961144	0.551828		67044	0.975106	0.670527		70505	0.974654	0.705669		63173	0.978377	0.631967		70730	0.97728	0.708518		68612	0.978969	0.687334		49438	0.977224	0.492773		67327	0.974408	0.673248		68583	0.978377	0.686909		63285	0.979316	0.633326
1870	sim_93	Rice		0.85	0.1	0.05		1000000		4435	0.926945	0.0415467		56122	0.961423	0.555639		66681	0.975285	0.666151		62103	0.979373	0.620683		46864	0.978747	0.466722		56207	0.960841	0.55635		67341	0.974533	0.672687		70895	0.974145	0.708764		63287	0.978226	0.632402		70934	0.977148	0.709796		68810	0.97855	0.688508		49277	0.976338	0.490393		67625	0.97424	0.675508		68912	0.977624	0.689341		63472	0.978904	0.634437
1871	sim_93	Rice		0.6	0.1	0.3		1000000		4589	0.920898	0.0425742		56081	0.961038	0.55312		66941	0.975142	0.666357		62422	0.980007	0.621832		47286	0.979148	0.469388		56185	0.960327	0.553986		67640	0.974409	0.673269		71146	0.974152	0.708762		63659	0.97884	0.634038		71237	0.977554	0.710403		69095	0.979116	0.689047		49771	0.976452	0.493626		67863	0.973874	0.675408		69213	0.977418	0.68987		63860	0.979032	0.636113
1872	sim_93	Rice		0.45	0.1	0.45		1000000		4602	0.9309	0.0430168		56597	0.96157	0.556849		67152	0.975876	0.666741		62624	0.979832	0.622045		47391	0.979743	0.469251		56704	0.960814	0.557731		67855	0.975035	0.673648		71518	0.974818	0.710629		63884	0.978477	0.634403		71632	0.977496	0.712345		69366	0.978995	0.689782		49906	0.976997	0.493707		68298	0.974743	0.678057		69397	0.978342	0.689952		63979	0.979743	0.635659
1873	sim_93	Rice		0.69	0.3	0.01		1000000		13737	0.930698	0.0431109		167787	0.961636	0.554323		199936	0.975747	0.66659		186725	0.980147	0.622921		141738	0.980005	0.471374		168087	0.961032	0.555181		201952	0.975049	0.673267		212478	0.974647	0.70891		190462	0.979046	0.635288		212939	0.977745	0.711129		206492	0.979316	0.689604		149155	0.977647	0.495688		202925	0.974799	0.676511		206728	0.978571	0.690241		190826	0.979772	0.63669
1874	sim_93	Rice		0.65	0.3	0.05		1000000		13476	0.931953	0.0423424		167923	0.961673	0.554772		199657	0.975238	0.665506		186692	0.979587	0.622654		141684	0.979214	0.470975		168238	0.961025	0.55567		201644	0.974495	0.672074		212198	0.974232	0.707846		190354	0.978508	0.634774		212801	0.977275	0.710537		206234	0.978791	0.688592		148956	0.976879	0.494806		202843	0.974364	0.676112		206382	0.977852	0.688888		190772	0.979206	0.636352
1875	sim_93	Rice		0.4	0.3	0.3		1000000		13558	0.924841	0.0422382		168009	0.960193	0.553996		200310	0.974864	0.666814		186820	0.979108	0.622209		141335	0.978972	0.469169		168361	0.959302	0.554955		202338	0.973836	0.67345		212785	0.973875	0.708892		190535	0.97771	0.634418		212994	0.976901	0.71024		206685	0.978407	0.68919		148736	0.976099	0.493263		202824	0.973642	0.675053		206857	0.977371	0.689545		190848	0.978774	0.635727
1876	sim_93	Rice		0.25	0.3	0.45		1000000		13564	0.925022	0.042209		168351	0.961111	0.554638		200444	0.975699	0.666563		187256	0.979547	0.622953		141928	0.978905	0.470513		168672	0.960349	0.555524		202496	0.974775	0.673293		213027	0.974449	0.708882		191019	0.978206	0.63532		213636	0.9772	0.711525		207085	0.97896	0.689741		149300	0.976236	0.494531		203477	0.974238	0.676491		207187	0.977803	0.689833		191345	0.978897	0.636583
1877	sim_93	Rice		0.54	0.45	0.01		1000000		20127	0.930889	0.0421198		251563	0.961632	0.554124		299718	0.975697	0.666238		279603	0.979796	0.62182		212500	0.979647	0.471099		251987	0.96099	0.554913		302584	0.974969	0.672551		318380	0.974647	0.708231		285066	0.978717	0.633873		318796	0.977471	0.70977		309471	0.979093	0.689035		223437	0.977255	0.494985		304075	0.974526	0.675823		309884	0.978053	0.68974		285833	0.979313	0.635743
1878	sim_93	Rice		0.5	0.45	0.05		1000000		20207	0.927104	0.0421137		251769	0.960619	0.554201		300161	0.97544	0.66703		280427	0.979699	0.623513		212496	0.979327	0.470903		252220	0.959916	0.555036		303092	0.974569	0.673458		318930	0.974229	0.709229		285891	0.978348	0.635502		319597	0.977212	0.711368		310112	0.978946	0.690296		223530	0.976576	0.494908		304468	0.973994	0.67644		310252	0.977921	0.690388		286584	0.97928	0.637284
1879	sim_93	Rice		0.25	0.45	0.3		1000000		20570	0.929752	0.042951		252265	0.961259	0.554969		300607	0.97551	0.66744		280474	0.979749	0.623059		212873	0.979349	0.471322		252723	0.960506	0.555806		303550	0.974699	0.673902		319325	0.974224	0.709468		285989	0.978531	0.635183		319751	0.977364	0.711094		310347	0.978953	0.690194		224004	0.97696	0.495614		304619	0.974227	0.676211		310705	0.977902	0.690772		286675	0.979165	0.636878
1880	sim_93	Rice		0.1	0.45	0.45		1000000		20115	0.92702	0.0418573		251876	0.961028	0.553733		299407	0.975558	0.664382		280538	0.980003	0.622928		213136	0.979164	0.471609		252347	0.960265	0.554596		302421	0.974648	0.670977		318494	0.974361	0.707233		286036	0.978698	0.634986		319523	0.977463	0.710215		310058	0.979191	0.689221		224045	0.976639	0.495357		304660	0.974201	0.675931		310260	0.97797	0.68941		286859	0.97938	0.636999
1881	sim_94	Rice		0.98	0.01	0.01		1000000		457	0.940919	0.0434783		5608	0.963267	0.556276		0	0	0		6169	0.981034	0.617551		4759	0.978987	0.474585		5615	0.9626	0.556815		457	0.940919	0.0434783		5608	0.963267	0.556276		6288	0.979167	0.629164		7055	0.977463	0.706702		6169	0.981034	0.617551		5002	0.976809	0.498521		6751	0.973634	0.674915		4759	0.978987	0.474585		6299	0.979203	0.630288
1882	sim_94	Rice		0.94	0.01	0.05		1000000		459	0.945534	0.0434957		5764	0.963567	0.56714		6845	0.97794	0.679456		6337	0.980748	0.628985		4853	0.978982	0.479851		5771	0.962918	0.567678		6916	0.977299	0.686472		7280	0.976648	0.723075		6472	0.979759	0.642322		7251	0.977934	0.72041		7035	0.980242	0.699108		5098	0.977638	0.503994		6915	0.975416	0.685955		7058	0.979173	0.701197		6479	0.979472	0.642958
1883	sim_94	Rice		0.69	0.01	0.3		1000000		507	0.925049	0.0454105		6038	0.96373	0.57347		7150	0.973427	0.683962		6708	0.978086	0.642039		5038	0.975784	0.479891		6050	0.96314	0.574485		7227	0.972741	0.691317		7585	0.9735	0.726414		6845	0.977064	0.655108		7585	0.977192	0.727166		7359	0.977307	0.705167		5308	0.973625	0.505378		7223	0.972449	0.690863		7359	0.975812	0.704849		6825	0.977436	0.653251
1884	sim_94	Rice		0.54	0.01	0.45		1000000		581	0.943201	0.0515038		6325	0.967905	0.584718		7444	0.976894	0.692505		6953	0.981159	0.647126		5240	0.981489	0.48629		6334	0.967319	0.585419		7517	0.975921	0.699199		7890	0.976046	0.734548		7095	0.979986	0.660241		7886	0.97895	0.734748		7672	0.979666	0.714652		5543	0.979434	0.514159		7521	0.977131	0.699838		7671	0.97849	0.714313		7090	0.980677	0.659928
1885	sim_94	Rice		0.94	0.05	0.01		1000000		2234	0.936885	0.042317		28393	0.959567	0.562297		33805	0.973199	0.675614		31580	0.978182	0.631563		23915	0.976626	0.476245		28447	0.959011	0.56325		34108	0.972646	0.681659		35936	0.972562	0.718914		32157	0.977423	0.64309		35973	0.975926	0.720365		34897	0.976932	0.698664		25118	0.97448	0.499939		34366	0.972415	0.686864		34955	0.975139	0.699458		32268	0.976912	0.645223
1886	sim_94	Rice		0.9	0.05	0.05		1000000		2308	0.936742	0.0436662		28365	0.96122	0.561493		33838	0.974289	0.67574		31597	0.978289	0.631197		23938	0.977985	0.476502		28423	0.960455	0.562472		34154	0.973356	0.681956		35915	0.973354	0.717809		32230	0.976978	0.643716		35993	0.976245	0.719997		34953	0.977484	0.699106		25184	0.975421	0.500928		34264	0.973471	0.684219		34918	0.97666	0.698217		32267	0.978089	0.644726
1887	sim_94	Rice		0.65	0.05	0.3		1000000		2270	0.942731	0.0428806		28624	0.960418	0.562154		34159	0.974033	0.676962		31876	0.978009	0.631904		24176	0.977995	0.477618		28668	0.959886	0.562901		34508	0.973368	0.683857		36309	0.972679	0.720108		32503	0.976987	0.644274		36323	0.97536	0.720946		35216	0.977255	0.698995		25416	0.976157	0.501922		34607	0.972693	0.685706		35252	0.976569	0.699573		32569	0.977647	0.645757
1888	sim_94	Rice		0.5	0.05	0.45		1000000		2331	0.929215	0.0431965		28809	0.961887	0.563117		34377	0.97542	0.677921		32189	0.979341	0.635014		24371	0.979156	0.479177		28865	0.961129	0.564043		34733	0.974635	0.684889		36474	0.974338	0.719801		32871	0.977944	0.648327		36596	0.977101	0.722822		35521	0.978998	0.701646		25653	0.976689	0.504023		34821	0.974527	0.686631		35514	0.977981	0.701288		32876	0.979042	0.648683
1889	sim_94	Rice		0.89	0.1	0.01		1000000		4436	0.932372	0.0418204		56410	0.959741	0.558549		67160	0.973749	0.671179		62630	0.978253	0.626225		47440	0.977445	0.472541		56490	0.959108	0.559197		67808	0.973086	0.677624		71375	0.972834	0.713921		63834	0.97716	0.638176		71482	0.97612	0.7157		69330	0.977629	0.694116		49826	0.975234	0.496014		68213	0.972732	0.681669		69422	0.976045	0.694708		64056	0.977379	0.640481
1890	sim_94	Rice		0.85	0.1	0.05		1000000		4482	0.932842	0.0422618		56579	0.959985	0.560133		67317	0.974464	0.67271		62698	0.978628	0.626793		47499	0.978821	0.473327		56679	0.959191	0.560943		67956	0.973689	0.679036		71584	0.973793	0.716011		63897	0.977464	0.638672		71672	0.976644	0.717501		69526	0.977706	0.695891		49918	0.976281	0.497042		68187	0.97391	0.681436		69553	0.97724	0.696064		64074	0.978681	0.640754
1891	sim_94	Rice		0.6	0.1	0.3		1000000		4557	0.938117	0.0430267		57012	0.960798	0.562369		67762	0.974455	0.674419		63233	0.978729	0.629621		47967	0.978881	0.476081		57106	0.960232	0.563173		68415	0.973763	0.68088		71995	0.973193	0.717078		64443	0.977577	0.641567		72159	0.976067	0.71934		69914	0.977844	0.696962		50428	0.976759	0.500229		68834	0.973124	0.684985		69948	0.97694	0.697111		64573	0.978443	0.643083
1892	sim_94	Rice		0.45	0.1	0.45		1000000		4618	0.940667	0.0435943		57327	0.961449	0.564088		68428	0.974572	0.679242		63831	0.978365	0.633759		48444	0.97752	0.479151		57414	0.960898	0.564822		69092	0.973904	0.685804		72659	0.973685	0.721849		65104	0.977421	0.646359		72759	0.976374	0.723414		70618	0.977754	0.702061		50952	0.975644	0.503765		69279	0.97334	0.687569		70643	0.9767	0.702088		65154	0.977668	0.64692
1893	sim_94	Rice		0.69	0.3	0.01		1000000		13576	0.935401	0.0428158		169845	0.96226	0.561511		202371	0.974873	0.67474		188984	0.979157	0.630404		143490	0.979009	0.477068		170129	0.961735	0.562336		204462	0.974259	0.681698		214904	0.973914	0.717101		192722	0.978165	0.642811		215193	0.977025	0.718729		208922	0.978485	0.697755		150841	0.976916	0.501236		205156	0.974444	0.684095		209189	0.977618	0.698474		193157	0.978898	0.644454
1894	sim_94	Rice		0.65	0.3	0.05		1000000		13623	0.93511	0.0429426		169616	0.960576	0.560184		202285	0.9746	0.674242		188956	0.978693	0.630064		143317	0.978467	0.476247		169884	0.959979	0.560937		204226	0.973828	0.680654		214921	0.973376	0.716892		192595	0.977575	0.642105		215434	0.976225	0.719227		208865	0.977933	0.697293		150649	0.97609	0.500272		205172	0.973544	0.683802		209059	0.977222	0.697798		193055	0.978384	0.643851
1895	sim_94	Rice		0.4	0.3	0.3		1000000		13634	0.935235	0.0429121		170212	0.960796	0.561311		202771	0.974493	0.674738		189331	0.978487	0.630232		143673	0.978117	0.476562		170488	0.960103	0.562064		204758	0.97373	0.681298		215454	0.973308	0.717488		192987	0.977351	0.642307		215955	0.976227	0.719793		209369	0.977781	0.697805		151081	0.97588	0.500837		205811	0.973208	0.68475		209552	0.976903	0.698235		193504	0.978186	0.644249
1896	sim_94	Rice		0.25	0.3	0.45		1000000		13939	0.937011	0.0439244		170482	0.960635	0.561785		203302	0.974422	0.676047		189805	0.978699	0.631442		143784	0.978169	0.476616		170785	0.959926	0.562625		205381	0.973547	0.68289		215922	0.973268	0.718565		193628	0.977462	0.644049		216124	0.97612	0.719841		209826	0.97781	0.69887		151371	0.975847	0.501453		205802	0.973178	0.684234		209876	0.976748	0.69881		193881	0.978219	0.64508
1897	sim_94	Rice		0.54	0.45	0.01		1000000		20344	0.933838	0.042699		254042	0.960259	0.559281		302944	0.974134	0.673089		283059	0.978209	0.629146		215150	0.977653	0.476463		254465	0.959605	0.560066		305868	0.9734	0.679539		321978	0.973054	0.715958		288542	0.977116	0.64125		322676	0.976032	0.71816		312940	0.977529	0.696445		226116	0.975442	0.500459		307705	0.973267	0.683667		313216	0.976751	0.696901		289313	0.977861	0.643164
1898	sim_94	Rice		0.5	0.45	0.05		1000000		20464	0.934177	0.0429518		254667	0.960603	0.560581		303271	0.974327	0.673637		283081	0.978416	0.629026		215002	0.977963	0.476045		255083	0.959986	0.561359		306409	0.973506	0.68055		322414	0.973199	0.716727		288754	0.97733	0.641555		322910	0.976188	0.718472		313017	0.977714	0.696417		226217	0.975714	0.500582		307677	0.973407	0.683396		313300	0.976961	0.696894		289217	0.978082	0.642776
1899	sim_94	Rice		0.25	0.45	0.3		1000000		20441	0.934397	0.0428827		254958	0.960727	0.560863		304323	0.974363	0.675539		283754	0.978393	0.630086		214882	0.978151	0.475486		255385	0.960088	0.56166		307339	0.973638	0.682193		323088	0.973283	0.717756		289375	0.977379	0.642507		323375	0.976356	0.719043		314054	0.977746	0.698267		225969	0.975992	0.499741		308011	0.973546	0.683692		314312	0.976822	0.698651		289938	0.978047	0.643932
1900	sim_94	Rice		0.1	0.45	0.45		1000000		20719	0.933925	0.0434383		254710	0.960665	0.560178		303543	0.974383	0.673649		283620	0.978658	0.629725		214869	0.978545	0.475465		255177	0.959992	0.561057		306492	0.973585	0.680133		322698	0.973226	0.71672		289168	0.977484	0.64194		323293	0.97635	0.718716		313571	0.977992	0.697093		226027	0.976211	0.499829		308028	0.973528	0.683592		313777	0.97706	0.697357		289794	0.978395	0.643564
1901	sim_95	Rice		0.98	0.01	0.01		1000000		458	0.934498	0.0431713		5697	0.961208	0.563201		6797	0.976313	0.67832		6327	0.979769	0.63152		4812	0.980881	0.479091		5702	0.960891	0.563625		6849	0.975471	0.683408		7216	0.974363	0.720463		6437	0.978717	0.642398		7213	0.976154	0.720528		7005	0.979158	0.700041		5053	0.978824	0.502796		6894	0.974035	0.68766		7020	0.978775	0.70148		6468	0.978973	0.645595
1902	sim_95	Rice		0.94	0.01	0.05		1000000		432	0.951389	0.0411535		5786	0.959558	0.568038		6917	0.973399	0.685362		6486	0.977798	0.642944		4928	0.975041	0.48609		5797	0.958772	0.568943		6974	0.972613	0.690944		7319	0.972674	0.725836		6589	0.977083	0.65314		7310	0.975239	0.72545		7118	0.977381	0.70651		5175	0.97372	0.510434		6971	0.971453	0.690386		7129	0.975312	0.707181		6616	0.97627	0.655669
1903	sim_95	Rice		0.69	0.01	0.3		1000000		527	0.924099	0.0471991		6043	0.964256	0.574542		7118	0.978646	0.68254		6642	0.982535	0.63718		5025	0.981095	0.480366		6054	0.963495	0.575417		7193	0.977756	0.689645		7582	0.97771	0.727549		6783	0.981572	0.65064		7592	0.979715	0.72893		7337	0.981191	0.704403		5301	0.976985	0.505959		7226	0.975505	0.692368		7338	0.979695	0.704183		6785	0.981724	0.65087
1904	sim_95	Rice		0.54	0.01	0.45		1000000		520	0.940385	0.04618		6296	0.966645	0.58463		7408	0.976242	0.692455		6910	0.981042	0.646296		5238	0.981863	0.488646		6311	0.965457	0.585753		7489	0.975164	0.699923		7862	0.975706	0.735545		7038	0.979966	0.658173		7844	0.979475	0.734583		7616	0.979779	0.712975		5525	0.979548	0.515085		7488	0.978098	0.700459		7627	0.979153	0.71389		7052	0.981282	0.659802
1905	sim_95	Rice		0.94	0.05	0.01		1000000		2327	0.935539	0.0440278		28325	0.959223	0.560889		33680	0.97215	0.672901		31353	0.977418	0.626841		23919	0.977131	0.476503		28369	0.958617	0.561625		34010	0.971597	0.679498		35822	0.971135	0.716363		31990	0.976493	0.639546		35845	0.974976	0.717633		34754	0.976319	0.695692		25147	0.974947	0.500694		34231	0.97178	0.684043		34848	0.97492	0.697303		32100	0.976604	0.641806
1906	sim_95	Rice		0.9	0.05	0.05		1000000		2307	0.93498	0.043596		28472	0.959399	0.563553		33661	0.973708	0.672439		31523	0.977604	0.629934		23979	0.978231	0.477691		28528	0.958567	0.564475		34006	0.972681	0.679227		35864	0.972675	0.717084		32139	0.976166	0.642087		36024	0.975433	0.720918		34797	0.977268	0.696331		25217	0.975731	0.501989		34309	0.972806	0.685423		34800	0.976379	0.696199		32202	0.977548	0.64369
1907	sim_95	Rice		0.65	0.05	0.3		1000000		2340	0.930342	0.0436273		28821	0.95996	0.565683		34218	0.974283	0.677836		32052	0.977724	0.635028		24246	0.977935	0.478739		28874	0.958994	0.566501		34599	0.973381	0.68532		36374	0.973717	0.721241		32728	0.976503	0.648334		36485	0.975908	0.723935		35378	0.977076	0.70184		25538	0.975605	0.503944		34743	0.973347	0.688219		35381	0.976287	0.701731		32747	0.977036	0.648841
1908	sim_95	Rice		0.5	0.05	0.45		1000000		2337	0.939238	0.0437556		29145	0.959856	0.569327		34399	0.973342	0.677911		32196	0.977451	0.634719		24331	0.977231	0.477901		29200	0.959212	0.570262		34768	0.972647	0.685165		36529	0.972104	0.720459		32869	0.976513	0.647966		36684	0.975357	0.724248		35564	0.976915	0.702077		25646	0.975318	0.503543		35024	0.972647	0.690308		35616	0.976303	0.70299		32929	0.97777	0.64946
1909	sim_95	Rice		0.89	0.1	0.01		1000000		4566	0.930574	0.0430104		56514	0.956117	0.559202		67478	0.972376	0.674743		62946	0.976202	0.629532		47774	0.975468	0.475846		56629	0.955412	0.560187		68138	0.971631	0.681304		71652	0.97132	0.71711		64186	0.975135	0.641876		71780	0.97406	0.718988		69675	0.975902	0.69791		50208	0.973152	0.499801		68416	0.970767	0.683947		69788	0.975024	0.698872		64362	0.975731	0.643805
1910	sim_95	Rice		0.85	0.1	0.05		1000000		4526	0.92996	0.0425577		56597	0.957878	0.559855		67479	0.973577	0.674255		63130	0.978378	0.631202		47836	0.977653	0.47649		56687	0.957098	0.560567		68094	0.972744	0.680327		71758	0.972129	0.717542		64342	0.977107	0.643194		71927	0.97528	0.71992		69755	0.977306	0.698233		50281	0.975319	0.500526		68532	0.972232	0.684673		69827	0.976313	0.698752		64544	0.978154	0.645489
1911	sim_95	Rice		0.6	0.1	0.3		1000000		4613	0.928463	0.0431271		57034	0.960252	0.56244		68047	0.974518	0.677306		63526	0.978749	0.632571		48145	0.978108	0.477659		57124	0.959772	0.563225		68693	0.973942	0.683723		72247	0.973452	0.719677		64770	0.977829	0.644916		72350	0.976669	0.721387		70242	0.978119	0.700328		50639	0.975868	0.502108		68923	0.973246	0.6859		70331	0.977023	0.700995		64947	0.978213	0.646794
1912	sim_95	Rice		0.45	0.1	0.45		1000000		4722	0.934773	0.0443097		57621	0.959563	0.566535		68249	0.973934	0.677256		63872	0.978833	0.634251		48461	0.978085	0.479441		57714	0.958831	0.567284		68951	0.973068	0.684158		72643	0.973046	0.721518		65133	0.977738	0.646692		72874	0.976768	0.724621		70504	0.97803	0.700933		51040	0.97596	0.504701		69568	0.97381	0.69056		70545	0.976611	0.701043		65245	0.97819	0.647926
1913	sim_95	Rice		0.69	0.3	0.01		1000000		13740	0.930713	0.0431301		170274	0.958432	0.562024		202588	0.972866	0.675078		189319	0.977467	0.631184		143552	0.9769	0.476776		170587	0.957787	0.562917		204570	0.972132	0.681644		215299	0.971547	0.718008		193026	0.976273	0.643446		215857	0.974849	0.720592		209410	0.976553	0.69905		150923	0.97453	0.50094		205814	0.972038	0.68585		209587	0.975619	0.699449		193547	0.977101	0.645404
1914	sim_95	Rice		0.65	0.3	0.05		1000000		13472	0.93171	0.0423026		169890	0.95872	0.560435		202644	0.973323	0.674934		189656	0.97737	0.631893		143779	0.977312	0.477337		170196	0.958113	0.561313		204597	0.972678	0.681416		215300	0.972178	0.717678		193291	0.976434	0.643966		215764	0.97507	0.719856		209382	0.976722	0.69854		151092	0.975062	0.501322		205492	0.972413	0.684396		209482	0.976103	0.698746		193795	0.977234	0.645858
1915	sim_95	Rice		0.4	0.3	0.3		1000000		13682	0.933562	0.0430102		170451	0.958657	0.561839		203049	0.973391	0.675754		189730	0.978069	0.63178		143746	0.977711	0.476929		170741	0.957983	0.562645		205102	0.972653	0.68255		215850	0.972268	0.718961		193496	0.976961	0.644242		216362	0.975407	0.72135		209870	0.977172	0.699704		151173	0.975399	0.501261		206069	0.972393	0.685773		209952	0.976242	0.699782		193890	0.977745	0.645757
1916	sim_95	Rice		0.25	0.3	0.45		1000000		13824	0.931858	0.0433389		170816	0.958265	0.562398		203252	0.973152	0.675705		190117	0.977793	0.632384		144076	0.977311	0.477454		171133	0.957518	0.563275		205269	0.972305	0.682348		215893	0.971949	0.718312		193830	0.976567	0.644628		216474	0.975175	0.720953		209928	0.976854	0.699126		151494	0.974844	0.501692		206417	0.972115	0.686196		210217	0.975777	0.699873		194388	0.977396	0.646707
1917	sim_95	Rice		0.54	0.45	0.01		1000000		20677	0.930841	0.0432683		255176	0.959224	0.561589		303959	0.973641	0.675297		283839	0.97804	0.630885		214979	0.977305	0.476007		255636	0.958562	0.562456		306991	0.972807	0.681972		322933	0.972446	0.718022		289460	0.976857	0.643282		323730	0.975659	0.720495		314154	0.977358	0.699177		226184	0.974932	0.500498		308407	0.972446	0.685098		314422	0.97615	0.699524		290244	0.977453	0.645191
1918	sim_95	Rice		0.5	0.45	0.05		1000000		20578	0.932889	0.0431441		255148	0.958408	0.561223		303551	0.973072	0.674134		283747	0.977417	0.630425		215490	0.97676	0.476933		255587	0.957686	0.562026		306560	0.972279	0.680765		322596	0.972011	0.717047		289334	0.976301	0.64276		323559	0.975222	0.719898		313677	0.976811	0.697865		226524	0.974541	0.501077		308541	0.972078	0.685205		314040	0.975787	0.698465		290048	0.977066	0.644551
1919	sim_95	Rice		0.25	0.45	0.3		1000000		20487	0.931127	0.0428382		255103	0.958205	0.560578		303957	0.972812	0.674405		284284	0.977318	0.631064		215458	0.976692	0.476432		255551	0.957511	0.561408		306877	0.972012	0.680829		322797	0.971688	0.71681		289754	0.976128	0.643108		323579	0.975131	0.719297		313970	0.976654	0.697886		226548	0.97431	0.500637		308233	0.97193	0.683878		314216	0.975606	0.698216		290619	0.976894	0.645238
1920	sim_95	Rice		0.1	0.45	0.45		1000000		20852	0.931613	0.0436098		256682	0.958415	0.563977		304618	0.972917	0.675674		284551	0.977203	0.631405		215686	0.976832	0.476802		257139	0.957731	0.56483		307703	0.97209	0.682462		324061	0.971802	0.719433		290303	0.976018	0.644083		324811	0.974998	0.721792		314785	0.97653	0.699443		227027	0.974457	0.501563		309575	0.971968	0.686669		314831	0.975511	0.699328		290762	0.976789	0.645298
1921	sim_96	Rice		0.98	0.01	0.01		1000000		431	0.946636	0.0411996		5394	0.974045	0.536889		6544	0.98426	0.655706		6113	0.98724	0.612815		4620	0.987446	0.462302		5401	0.973709	0.53751		6610	0.983359	0.662184		6953	0.983317	0.696942		6225	0.985863	0.623806		6964	0.984635	0.69834		6768	0.986111	0.678804		4870	0.984805	0.486805		6580	0.983131	0.659093		6764	0.986251	0.67843		6243	0.987346	0.625977
1922	sim_96	Rice		0.94	0.01	0.05		1000000		423	0.950355	0.0403371		5502	0.971465	0.543744		6568	0.982948	0.653772		6159	0.986037	0.613372		4698	0.985313	0.466727		5505	0.970936	0.54391		6638	0.982073	0.66062		7029	0.982359	0.700091		6275	0.985339	0.624861		7040	0.984091	0.70157		6811	0.985318	0.67877		4917	0.983527	0.488189		6706	0.981211	0.667275		6821	0.984606	0.67962		6298	0.985551	0.627223
1923	sim_96	Rice		0.69	0.01	0.3		1000000		441	0.956916	0.0405185		5684	0.975545	0.538611		6907	0.986101	0.658831		6451	0.988529	0.615541		4946	0.987465	0.470883		5692	0.974877	0.539209		6982	0.985534	0.665925		7355	0.985452	0.70185		6579	0.98784	0.62768		7362	0.987368	0.70293		7146	0.988245	0.682319		5184	0.986111	0.493341		6991	0.984552	0.66657		7163	0.987156	0.683717		6607	0.987438	0.630277
1924	sim_96	Rice		0.54	0.01	0.45		1000000		470	0.951064	0.0420745		5927	0.975367	0.550519		7169	0.986609	0.670363		6641	0.98961	0.621289		5038	0.987694	0.470099		5939	0.974575	0.551448		7240	0.985773	0.676878		7593	0.985118	0.710082		6767	0.988473	0.632889		7567	0.98652	0.707918		7374	0.989015	0.690233		5301	0.984531	0.49399		7202	0.983477	0.672777		7400	0.987432	0.692344		6785	0.987915	0.634453
1925	sim_96	Rice		0.94	0.05	0.01		1000000		2162	0.951896	0.0415884		26967	0.972707	0.536937		32467	0.983645	0.650985		30471	0.987201	0.611415		23174	0.986278	0.463883		27010	0.972121	0.537657		32768	0.98288	0.65691		34481	0.982396	0.69156		31076	0.986259	0.623429		34658	0.984967	0.695708		33664	0.986336	0.675853		24331	0.984793	0.486824		32987	0.982599	0.661287		33647	0.985526	0.675329		31172	0.986751	0.625488
1926	sim_96	Rice		0.9	0.05	0.05		1000000		2069	0.947801	0.0395882		26981	0.972314	0.536527		32413	0.982754	0.648969		30394	0.985129	0.608689		23008	0.985005	0.459714		27035	0.971555	0.537423		32735	0.981885	0.655291		34515	0.981863	0.691372		30964	0.983981	0.619936		34663	0.983614	0.694753		33569	0.984837	0.672854		24138	0.983097	0.481974		32903	0.981734	0.65866		33634	0.984718	0.674144		31104	0.985147	0.623045
1927	sim_96	Rice		0.65	0.05	0.3		1000000		2150	0.949767	0.040903		27299	0.974248	0.539166		32970	0.983318	0.655201		30863	0.986391	0.613634		23466	0.985383	0.465364		27348	0.973673	0.540001		33291	0.982608	0.66149		35022	0.98224	0.696229		31435	0.985526	0.624899		35127	0.984456	0.698818		34128	0.98573	0.679013		24632	0.98372	0.488233		33431	0.982621	0.664307		34155	0.984922	0.679376		31581	0.986163	0.627979
1928	sim_96	Rice		0.5	0.05	0.45		1000000		2137	0.948058	0.0403859		27404	0.972668	0.53818		33207	0.982594	0.656532		31156	0.985364	0.616206		23673	0.984962	0.467078		27456	0.971882	0.539016		33542	0.981903	0.663076		35290	0.982176	0.698135		31749	0.984283	0.627787		35440	0.984142	0.701559		34392	0.984822	0.680736		24822	0.982999	0.489419		33729	0.982063	0.666855		34418	0.98402	0.681079		31896	0.984794	0.630844
1929	sim_96	Rice		0.89	0.1	0.01		1000000		4199	0.951417	0.0403552		53951	0.973013	0.537066		0	0	0		60750	0.985827	0.609006		46200	0.985519	0.462098		54044	0.972393	0.537847		4199	0.951417	0.0403552		53951	0.973013	0.537066		61911	0.984898	0.620526		69272	0.984063	0.694911		60750	0.985827	0.609006		48513	0.983757	0.484951		66016	0.982126	0.661457		46200	0.985519	0.462098		62215	0.985775	0.623811
1930	sim_96	Rice		0.85	0.1	0.05		1000000		4182	0.952654	0.0402294		53865	0.973434	0.53614		65146	0.983637	0.652785		61132	0.986488	0.612841		46251	0.985514	0.46247		53955	0.972885	0.536909		65789	0.983158	0.65919		69137	0.982947	0.693088		62294	0.985665	0.624394		69485	0.985076	0.697076		67554	0.98607	0.677726		48526	0.983802	0.484946		65965	0.982582	0.660842		67561	0.985006	0.677561		62538	0.985737	0.626879
1931	sim_96	Rice		0.6	0.1	0.3		1000000		4221	0.951196	0.0403708		54281	0.973877	0.538095		65465	0.984083	0.653265		61218	0.986605	0.611075		46411	0.986749	0.46238		54374	0.973186	0.538854		66082	0.983324	0.659314		69503	0.983339	0.693851		62373	0.985507	0.622439		69702	0.984893	0.696195		67750	0.985934	0.676727		48716	0.984851	0.485013		66347	0.983104	0.661938		67794	0.985603	0.677097		62640	0.986558	0.625378
1932	sim_96	Rice		0.45	0.1	0.45		1000000		4289	0.949405	0.0408667		54154	0.974499	0.535892		65338	0.983624	0.650565		61096	0.986693	0.608643		46153	0.986848	0.458897		54241	0.973802	0.536587		65998	0.982909	0.657044		69425	0.982773	0.691543		62347	0.985677	0.620967		69674	0.985059	0.694546		67679	0.986096	0.674687		48548	0.985005	0.482397		66202	0.983082	0.659138		67701	0.985362	0.674745		62523	0.986565	0.622947
1933	sim_96	Rice		0.69	0.3	0.01		1000000		12741	0.951181	0.0408293		161102	0.973507	0.53495		195357	0.983988	0.65314		182597	0.98638	0.610633		138733	0.986132	0.462945		161396	0.972769	0.535752		197248	0.983194	0.659349		207349	0.983048	0.693483		186080	0.985286	0.62212		207847	0.984681	0.69552		202276	0.986039	0.676983		145642	0.984263	0.485684		197639	0.982559	0.660526		202493	0.985471	0.67759		186882	0.986061	0.625011
1934	sim_96	Rice		0.65	0.3	0.05		1000000		12605	0.949385	0.0402969		160936	0.972753	0.533896		194946	0.983318	0.65123		182524	0.986194	0.609999		138125	0.985774	0.460554		161190	0.972145	0.534595		196765	0.98268	0.657228		207058	0.98244	0.691975		185895	0.985277	0.621144		207848	0.984484	0.695089		201919	0.985732	0.675328		144868	0.984041	0.482755		197244	0.982276	0.658754		202084	0.984981	0.675718		186781	0.985721	0.624238
1935	sim_96	Rice		0.4	0.3	0.3		1000000		12572	0.952434	0.040276		161380	0.974229	0.535242		195167	0.983757	0.65144		182812	0.986319	0.610404		138766	0.986005	0.462314		161673	0.973669	0.536085		197087	0.98317	0.657784		207227	0.982908	0.691971		186353	0.985474	0.622128		207881	0.984886	0.694607		201952	0.985893	0.674816		145654	0.984305	0.484989		197598	0.98296	0.659461		202159	0.985309	0.675384		187034	0.985949	0.624536
1936	sim_96	Rice		0.25	0.3	0.45		1000000		12568	0.950907	0.0401671		161820	0.973699	0.536127		195551	0.983881	0.652207		183173	0.986581	0.611162		139171	0.986535	0.463411		162101	0.972998	0.536893		197374	0.983139	0.658182		207655	0.982996	0.692843		186585	0.985594	0.622407		208400	0.984842	0.695756		202421	0.98598	0.67584		146023	0.984667	0.485904		198161	0.982756	0.660749		202584	0.985404	0.676262		187361	0.986235	0.625172
1937	sim_96	Rice		0.54	0.45	0.01		1000000		18651	0.951424	0.0398505		241937	0.97384	0.535636		292775	0.983854	0.652478		273963	0.9866	0.610796		207993	0.985913	0.462619		242340	0.973269	0.536395		295439	0.983228	0.658336		310957	0.982933	0.69326		279013	0.985703	0.621936		311971	0.984928	0.695977		303104	0.986081	0.676247		218079	0.984235	0.484783		296424	0.98267	0.660428		303266	0.9853	0.676439		280207	0.986082	0.624712
1938	sim_96	Rice		0.5	0.45	0.05		1000000		18906	0.94827	0.0402485		242452	0.974741	0.536759		293613	0.984374	0.654165		274488	0.987001	0.611774		207814	0.986555	0.462155		242870	0.974101	0.537534		296412	0.983702	0.660313		311557	0.983493	0.694394		279688	0.985981	0.623216		312359	0.985264	0.696583		303983	0.98642	0.677971		218168	0.984567	0.48483		296763	0.983128	0.660973		304181	0.985591	0.678233		280797	0.986449	0.625821
1939	sim_96	Rice		0.25	0.45	0.3		1000000		18992	0.947452	0.0403753		242554	0.973272	0.536302		293537	0.983355	0.653382		274879	0.985859	0.612025		208929	0.985799	0.464193		242976	0.972619	0.537082		296326	0.982597	0.659486		311616	0.98245	0.693901		280105	0.984834	0.623521		312672	0.984373	0.696695		303951	0.98555	0.677315		219199	0.983891	0.486687		297146	0.9825	0.66131		304206	0.984994	0.677766		281318	0.985575	0.626423
1940	sim_96	Rice		0.1	0.45	0.45		1000000		18820	0.952869	0.0402047		243087	0.973964	0.537354		293198	0.983325	0.652224		274540	0.986111	0.610962		208450	0.985939	0.462883		243451	0.973477	0.538046		295910	0.982768	0.658197		311375	0.982577	0.692972		279701	0.985245	0.622341		312615	0.984559	0.696192		303691	0.985561	0.67633		218755	0.984311	0.485512		297429	0.982614	0.661579		303810	0.984918	0.676455		280787	0.985808	0.624914
1941	sim_97	Rice		0.98	0.01	0.01		1000000		423	0.940898	0.0401533		5607	0.968611	0.556398		6521	0.980831	0.651855		6099	0.982948	0.609682		4592	0.984756	0.458295		5617	0.967598	0.55715		6581	0.979942	0.657726		6975	0.979642	0.697601		6212	0.981487	0.620749		6997	0.979991	0.699908		6734	0.981883	0.673663		4815	0.981931	0.48		6647	0.978637	0.664114		6720	0.982292	0.672337		6217	0.984237	0.621913
1942	sim_97	Rice		0.94	0.01	0.05		1000000		461	0.939262	0.043522		5654	0.96728	0.558517		6672	0.977968	0.663784		6236	0.980757	0.620473		4767	0.980491	0.472885		5663	0.967155	0.559391		6740	0.9773	0.670501		7097	0.977033	0.706542		6353	0.980167	0.632119		7084	0.979673	0.705787		6868	0.980052	0.684045		5022	0.978694	0.497974		6797	0.977637	0.676336		6899	0.978982	0.686941		6385	0.97917	0.635108
1943	sim_97	Rice		0.69	0.01	0.3		1000000		483	0.933747	0.0434783		6057	0.97507	0.57597		7031	0.98023	0.671342		6564	0.982785	0.626798		5031	0.98231	0.479062		6067	0.974617	0.576822		7098	0.979713	0.677712		7470	0.979786	0.71377		6701	0.981943	0.639829		7485	0.982498	0.715787		7260	0.982782	0.694066		5291	0.980722	0.50364		7176	0.980769	0.685497		7273	0.981851	0.695123		6721	0.982443	0.641878
1944	sim_97	Rice		0.54	0.01	0.45		1000000		529	0.94707	0.0470865		6298	0.969514	0.582856		7278	0.978703	0.677542		6762	0.983141	0.629903		5180	0.981467	0.480893		6308	0.968611	0.583572		7351	0.97769	0.684216		7790	0.977407	0.725696		6902	0.981455	0.642694		7775	0.981093	0.725026		7485	0.982498	0.697922		5471	0.979346	0.507627		7445	0.978778	0.69334		7482	0.981288	0.697378		6894	0.982449	0.642173
1945	sim_97	Rice		0.94	0.05	0.01		1000000		2257	0.944617	0.0430968		28125	0.968462	0.55921		33149	0.978763	0.663619		30978	0.982245	0.62041		23518	0.981929	0.469656		28175	0.967773	0.560047		33444	0.977844	0.669403		35209	0.977506	0.705223		31558	0.981178	0.631905		35316	0.980151	0.70796		34205	0.981494	0.685675		24718	0.979691	0.493268		33702	0.978221	0.67473		34216	0.980798	0.685745		31619	0.981593	0.63324
1946	sim_97	Rice		0.9	0.05	0.05		1000000		2220	0.95	0.0425622		28081	0.969837	0.557902		33227	0.980588	0.664708		30864	0.983443	0.617546		23314	0.983872	0.465406		28132	0.969145	0.558757		33576	0.979926	0.671634		35343	0.979628	0.707429		31489	0.982407	0.629938		35291	0.981412	0.70675		34247	0.982977	0.685915		24540	0.982315	0.489681		33600	0.97997	0.67213		34257	0.982982	0.686118		31489	0.983709	0.630247
1947	sim_97	Rice		0.65	0.05	0.3		1000000		2359	0.956761	0.0451825		28353	0.969844	0.558902		33509	0.980035	0.664966		31326	0.983017	0.621812		23635	0.982568	0.4678		28396	0.969256	0.559615		33831	0.979398	0.671299		35590	0.978561	0.706545		31945	0.982063	0.634008		35714	0.980988	0.709555		34604	0.98269	0.687581		24888	0.981156	0.492458		34107	0.978978	0.67676		34662	0.981853	0.688565		32011	0.982662	0.635475
1948	sim_97	Rice		0.5	0.05	0.45		1000000		2335	0.943897	0.0438965		28731	0.96965	0.563172		34036	0.979022	0.671463		31792	0.982008	0.627311		24149	0.982401	0.475288		28771	0.969066	0.563822		34373	0.978326	0.678052		36085	0.978274	0.712346		32431	0.981006	0.639832		36129	0.98068	0.71373		35136	0.981671	0.69406		25425	0.980374	0.50011		34581	0.979035	0.682374		35194	0.981446	0.695172		32490	0.982087	0.641264
1949	sim_97	Rice		0.89	0.1	0.01		1000000		4663	0.951104	0.0448369		56037	0.968432	0.557321		66157	0.979156	0.662602		61688	0.982282	0.618007		46990	0.982379	0.469536		56138	0.967865	0.558199		66851	0.978415	0.669485		70340	0.978263	0.704937		62939	0.981252	0.630438		70439	0.980565	0.706432		68270	0.981808	0.684658		49535	0.980438	0.494698		67289	0.978481	0.673951		68337	0.981255	0.685217		63023	0.981927	0.63145
1950	sim_97	Rice		0.85	0.1	0.05		1000000		4577	0.948001	0.0438283		55832	0.968925	0.554824		66059	0.979367	0.661006		61570	0.982719	0.616314		46636	0.982589	0.465568		55923	0.96826	0.555575		66724	0.978673	0.667597		70254	0.978236	0.703364		62823	0.98179	0.628774		70348	0.980611	0.704825		68188	0.982211	0.683244		49108	0.980492	0.489927		67086	0.97852	0.671237		68220	0.981589	0.683432		62911	0.982499	0.629834
1951	sim_97	Rice		0.6	0.1	0.3		1000000		4736	0.947002	0.0451298		56442	0.967737	0.55844		66568	0.979269	0.663484		62099	0.982061	0.61903		47165	0.981978	0.468865		56545	0.967053	0.559304		67260	0.978561	0.670319		70782	0.978088	0.705863		63389	0.981085	0.631807		70959	0.979946	0.708048		68757	0.981558	0.686122		49730	0.980012	0.494095		67750	0.977934	0.675135		68824	0.981242	0.68673		63481	0.9819	0.632928
1952	sim_97	Rice		0.45	0.1	0.45		1000000		4590	0.949455	0.0437335		56625	0.967753	0.55886		66802	0.979043	0.664108		62319	0.982188	0.619706		47359	0.982305	0.469705		56716	0.966976	0.559577		67487	0.978159	0.670816		71113	0.977599	0.707309		63586	0.981128	0.632199		71240	0.979969	0.709093		68997	0.981869	0.68687		49843	0.980318	0.494055		67955	0.97803	0.675509		69042	0.981316	0.687203		63683	0.982193	0.633427
1953	sim_97	Rice		0.69	0.3	0.01		1000000		13544	0.946471	0.0431849		168057	0.969237	0.557079		198588	0.97953	0.66277		185267	0.98283	0.618532		140455	0.982735	0.467676		168366	0.968634	0.557968		200588	0.978822	0.669378		211084	0.978601	0.704891		188940	0.981814	0.630689		211482	0.980873	0.706722		205080	0.981963	0.685282		147745	0.980818	0.491672		201842	0.978746	0.673607		205207	0.981351	0.685577		189310	0.982537	0.63211
1954	sim_97	Rice		0.65	0.3	0.05		1000000		13670	0.94477	0.0435259		168094	0.968119	0.55709		198209	0.979153	0.661604		184804	0.982289	0.617028		140358	0.982274	0.467377		168412	0.967384	0.557976		200259	0.978278	0.668346		210776	0.978076	0.703951		188492	0.98114	0.629209		211192	0.980473	0.705871		204614	0.981907	0.683902		147738	0.980127	0.491623		201681	0.978332	0.673175		204809	0.981212	0.684409		188875	0.982015	0.63071
1955	sim_97	Rice		0.4	0.3	0.3		1000000		13870	0.950829	0.044373		168569	0.969585	0.558274		198976	0.979716	0.663391		185712	0.982817	0.619347		140843	0.982349	0.468365		168862	0.968939	0.559097		200982	0.979028	0.670016		211565	0.978706	0.705762		189453	0.981832	0.631728		212052	0.980759	0.707845		205453	0.981991	0.685791		148308	0.980574	0.492958		202495	0.978602	0.675038		205634	0.981365	0.686266		189723	0.982496	0.632796
1956	sim_97	Rice		0.25	0.3	0.45		1000000		13792	0.945403	0.043839		169324	0.968097	0.559881		199289	0.97888	0.663598		185959	0.982184	0.619414		140884	0.98212	0.467982		169633	0.967418	0.560749		201323	0.978135	0.670301		212044	0.977929	0.706516		189729	0.981084	0.631855		212435	0.980168	0.708313		205597	0.981483	0.685486		148351	0.980229	0.492527		202829	0.978139	0.675392		205833	0.981023	0.686182		190015	0.982144	0.63307
1957	sim_97	Rice		0.54	0.45	0.01		1000000		20564	0.946071	0.0437041		252291	0.968477	0.557456		298117	0.97933	0.663383		277810	0.982682	0.618413		210557	0.982209	0.467353		252744	0.967813	0.558306		301201	0.978579	0.670173		317039	0.978283	0.705895		283459	0.981676	0.630889		317354	0.980757	0.70713		307580	0.982083	0.685351		221714	0.980312	0.491854		302688	0.978529	0.67352		307950	0.981305	0.686015		283862	0.982213	0.631924
1958	sim_97	Rice		0.5	0.45	0.05		1000000		20568	0.950019	0.0438833		252070	0.968981	0.557039		297722	0.979414	0.662454		277638	0.982582	0.617948		211009	0.982565	0.468414		252553	0.96828	0.557947		300802	0.978677	0.669237		316611	0.978469	0.704906		283342	0.981591	0.630551		317226	0.980928	0.706817		307314	0.982051	0.684685		222220	0.980731	0.493052		302919	0.978724	0.674027		307632	0.981374	0.685253		283819	0.98227	0.631786
1959	sim_97	Rice		0.25	0.45	0.3		1000000		20422	0.948977	0.0434811		253125	0.968411	0.55869		299351	0.979235	0.665404		279159	0.982433	0.620698		212164	0.982014	0.470378		253539	0.967847	0.559477		302248	0.978617	0.671796		318015	0.978218	0.707298		284653	0.981518	0.632836		318433	0.980511	0.708726		308874	0.981863	0.687456		222965	0.980253	0.494093		304076	0.978144	0.675813		309199	0.981019	0.688004		285221	0.981832	0.634188
1960	sim_97	Rice		0.1	0.45	0.45		1000000		20840	0.945633	0.0442034		252801	0.968584	0.557745		298587	0.979215	0.663369		278705	0.982695	0.619453		211571	0.98202	0.468837		253274	0.967916	0.558637		301662	0.978453	0.670125		317331	0.978221	0.705425		284412	0.981622	0.632025		317964	0.980831	0.707406		308379	0.982178	0.686091		222909	0.980032	0.493683		303412	0.978518	0.674085		308451	0.98118	0.686034		284713	0.982259	0.632853
1961	sim_98	Rice		0.98	0.01	0.01		1000000		455	0.92967	0.0427316		5565	0.960108	0.550314		6543	0.973101	0.652691		6137	0.977513	0.61258		4675	0.976257	0.464766		5577	0.958759	0.55118		6613	0.971571	0.659448		6948	0.971647	0.693548		6269	0.975913	0.625562		6998	0.975279	0.699426		6775	0.976827	0.677103		4917	0.973764	0.488472		6655	0.972051	0.663828		6763	0.97442	0.675343		6276	0.976099	0.626316
1962	sim_98	Rice		0.94	0.01	0.05		1000000		453	0.907285	0.0412941		5652	0.953114	0.553649		6683	0.969624	0.661765		6218	0.974751	0.616081		4691	0.976338	0.463375		5659	0.952288	0.554139		6741	0.968402	0.667348		7105	0.968473	0.704227		6337	0.973016	0.627647		7102	0.972261	0.704736		6902	0.97479	0.685063		4947	0.972104	0.487877		6788	0.969652	0.672387		6889	0.974742	0.683739		6351	0.975909	0.62975
1963	sim_98	Rice		0.69	0.01	0.3		1000000		543	0.933702	0.0489382		6047	0.954523	0.570299		7040	0.972443	0.671045		6578	0.976741	0.627258		4944	0.978358	0.470114		6057	0.953938	0.571118		7119	0.971906	0.678599		7487	0.970749	0.714159		6721	0.976045	0.640938		7508	0.974294	0.716946		7263	0.976731	0.693654		5222	0.976637	0.496399		7179	0.970748	0.684174		7266	0.975089	0.693588		6700	0.977164	0.639168
1964	sim_98	Rice		0.54	0.01	0.45		1000000		523	0.921606	0.0454117		6272	0.966518	0.580373		7300	0.979589	0.680659		6762	0.983881	0.630855		5080	0.984252	0.472813		6288	0.965331	0.581585		7386	0.978202	0.688489		7738	0.978418	0.721873		6907	0.981758	0.644031		7706	0.980924	0.719357		7481	0.983024	0.698518		5366	0.980246	0.498625		7372	0.977618	0.687035		7504	0.98041	0.700133		6880	0.982558	0.641671
1965	sim_98	Rice		0.94	0.05	0.01		1000000		2387	0.930876	0.0449325		27880	0.959075	0.551593		32816	0.972605	0.655138		30709	0.977368	0.613507		23274	0.976025	0.463034		27922	0.958456	0.552283		33137	0.971844	0.66149		34919	0.971677	0.697746		31340	0.976165	0.626008		35035	0.975253	0.700882		33955	0.976557	0.679195		24561	0.973454	0.488288		33446	0.971387	0.667674		33933	0.974951	0.678389		31402	0.976626	0.627376
1966	sim_98	Rice		0.9	0.05	0.05		1000000		2297	0.934262	0.0433693		27948	0.957421	0.552361		32978	0.97186	0.658043		30839	0.976685	0.615775		23415	0.976682	0.465887		27998	0.95664	0.553171		33346	0.971031	0.665338		35181	0.970638	0.702634		31477	0.975569	0.628438		35285	0.974153	0.705507		34093	0.975948	0.681642		24683	0.974517	0.490858		33657	0.971061	0.671674		34160	0.975381	0.682878		31567	0.976526	0.630492
1967	sim_98	Rice		0.65	0.05	0.3		1000000		2367	0.930292	0.0440938		28410	0.956283	0.556015		33552	0.972371	0.66342		31322	0.976758	0.619613		23641	0.974874	0.465502		28461	0.955729	0.556895		33872	0.971599	0.669692		35600	0.971124	0.704458		31929	0.975508	0.631503		35711	0.974238	0.707364		34692	0.97645	0.687301		24925	0.972277	0.490438		34076	0.969392	0.673305		34694	0.974232	0.686852		31999	0.975374	0.632878
1968	sim_98	Rice		0.5	0.05	0.45		1000000		2286	0.933071	0.0425468		28468	0.955037	0.554789		33573	0.972567	0.66144		31340	0.97626	0.617577		23621	0.975784	0.463632		28520	0.954278	0.555633		33901	0.971948	0.667883		35650	0.97122	0.702883		31940	0.975235	0.629336		35801	0.973855	0.706484		34717	0.975776	0.685125		24846	0.973597	0.487407		34099	0.970146	0.67145		34729	0.974719	0.685132		32018	0.975889	0.631054
1969	sim_98	Rice		0.89	0.1	0.01		1000000		4658	0.927651	0.0437131		55710	0.958122	0.551114		65898	0.972366	0.658111		61600	0.977127	0.615595		46631	0.976882	0.464315		55808	0.957372	0.551913		66550	0.97163	0.664577		70026	0.971096	0.699883		62825	0.976045	0.627758		70284	0.974546	0.703256		68182	0.976123	0.682199		49107	0.974484	0.48864		67063	0.971415	0.669751		68185	0.974863	0.68195		63008	0.976384	0.629696
1970	sim_98	Rice		0.85	0.1	0.05		1000000		4702	0.925564	0.0440005		56031	0.957524	0.5538		65859	0.972563	0.657274		61541	0.97743	0.614617		46683	0.976758	0.464466		56157	0.956586	0.554834		66558	0.971604	0.664161		70042	0.971588	0.699634		62855	0.975865	0.627557		70380	0.974723	0.703752		68114	0.976583	0.681107		49240	0.974005	0.489498		67234	0.971636	0.671046		68147	0.975568	0.681217		62916	0.977065	0.628462
1971	sim_98	Rice		0.6	0.1	0.3		1000000		4716	0.931086	0.0442338		56209	0.957409	0.553658		66264	0.973696	0.659387		61874	0.978489	0.616138		46767	0.978147	0.464082		56321	0.956695	0.554604		66945	0.972784	0.666077		70443	0.972233	0.701445		63131	0.977301	0.628545		70643	0.97561	0.704199		68464	0.977506	0.682529		49281	0.97569	0.488673		67384	0.972738	0.670516		68500	0.97654	0.682679		63191	0.978114	0.629345
1972	sim_98	Rice		0.45	0.1	0.45		1000000		4656	0.926761	0.0433337		56493	0.957694	0.554749		66598	0.972672	0.660346		62213	0.976918	0.617144		47312	0.976919	0.467695		56600	0.957032	0.555655		67265	0.971828	0.666891		70759	0.971452	0.702156		63489	0.975555	0.629665		71032	0.974434	0.705559		68816	0.97611	0.683524		49785	0.97447	0.491799		67786	0.971617	0.672109		68878	0.975406	0.683995		63606	0.976873	0.631158
1973	sim_98	Rice		0.69	0.3	0.01		1000000		13766	0.92772	0.0430901		166989	0.957171	0.55074		196976	0.972981	0.656232		184021	0.977437	0.613423		139619	0.976901	0.46369		167290	0.956507	0.551586		199068	0.972261	0.663165		209628	0.971693	0.698923		187871	0.976159	0.626136		210337	0.974883	0.702021		203667	0.976727	0.679781		147127	0.974315	0.488251		200548	0.971344	0.66798		203759	0.975402	0.679798		188103	0.976747	0.627061
1974	sim_98	Rice		0.65	0.3	0.05		1000000		13961	0.928515	0.0437037		167401	0.957724	0.551829		197685	0.972502	0.657997		184621	0.976882	0.614824		139668	0.976265	0.463322		167712	0.956992	0.55269		199732	0.971652	0.664744		210096	0.971508	0.699911		188418	0.975613	0.627352		210725	0.974564	0.702706		204281	0.976087	0.681174		147297	0.973828	0.488307		201124	0.971455	0.669422		204400	0.975137	0.681366		188684	0.976384	0.628436
1975	sim_98	Rice		0.4	0.3	0.3		1000000		14071	0.925023	0.0438536		167917	0.957306	0.552984		198154	0.9724	0.658995		185140	0.976872	0.616045		140051	0.976444	0.464255		168228	0.956595	0.55385		200203	0.971534	0.66574		210648	0.971336	0.701144		188929	0.975536	0.628521		211387	0.974577	0.704349		204760	0.975996	0.682191		147706	0.973549	0.489189		201719	0.971282	0.670823		205006	0.974923	0.682786		189328	0.976358	0.630066
1976	sim_98	Rice		0.25	0.3	0.45		1000000		14230	0.926774	0.0443891		168227	0.95745	0.553532		198297	0.97241	0.658849		185268	0.97713	0.615951		140478	0.976509	0.465259		168543	0.956777	0.554424		200339	0.971718	0.665603		210759	0.971365	0.700853		189074	0.975946	0.628507		211632	0.974777	0.704546		204982	0.976344	0.682365		148195	0.973866	0.490442		202035	0.971604	0.671322		205208	0.97525	0.682887		189425	0.976624	0.629854
1977	sim_98	Rice		0.54	0.45	0.01		1000000		20819	0.926942	0.043398		250660	0.956994	0.550921		296395	0.97251	0.658026		276969	0.977261	0.615304		210106	0.97695	0.465077		251097	0.95634	0.551737		299420	0.971745	0.664693		315143	0.971451	0.700244		282507	0.976107	0.627511		316191	0.974857	0.703352		306416	0.976395	0.681568		221209	0.974373	0.489278		301575	0.97134	0.669478		306632	0.97525	0.681802		283199	0.976642	0.629199
1978	sim_98	Rice		0.5	0.45	0.05		1000000		21232	0.925254	0.0441687		251519	0.956393	0.552494		296768	0.971715	0.658441		276762	0.976442	0.614411		209505	0.976277	0.463389		251948	0.955761	0.553297		299763	0.970924	0.665033		315413	0.9706	0.700411		282455	0.975157	0.626933		316321	0.973843	0.703167		306617	0.975588	0.68159		220977	0.973518	0.488358		301825	0.970698	0.669648		306877	0.974504	0.681936		282868	0.97607	0.628083
1979	sim_98	Rice		0.25	0.45	0.3		1000000		20894	0.927778	0.0435502		250936	0.957312	0.55108		296480	0.972443	0.657556		276895	0.977042	0.614482		210070	0.976446	0.464414		251403	0.956691	0.55197		299487	0.971702	0.66418		315296	0.971297	0.699868		282562	0.975839	0.626955		316292	0.974397	0.70279		306460	0.9763	0.680978		221383	0.973887	0.489064		302036	0.970914	0.669764		306854	0.97505	0.681589		283166	0.976463	0.628466
1980	sim_98	Rice		0.1	0.45	0.45		1000000		21037	0.926796	0.0437708		251705	0.956719	0.552217		296974	0.972287	0.658115		277939	0.977171	0.616378		210768	0.976775	0.465693		252148	0.956069	0.553046		299976	0.971558	0.664726		315669	0.971118	0.700119		283596	0.975976	0.628822		316910	0.974681	0.703693		307098	0.976294	0.681879		222234	0.974117	0.490642		302630	0.971196	0.670641		307299	0.975037	0.682053		284102	0.9766	0.63011
1981	sim_99	Rice		0.98	0.01	0.01		1000000		453	0.960265	0.0438995		5655	0.971883	0.562654		6660	0.983483	0.66721		6277	0.985503	0.628914		4764	0.987406	0.476741		5661	0.971736	0.563223		6720	0.983036	0.673189		7071	0.981191	0.708393		6381	0.985112	0.639341		7123	0.98203	0.713848		6889	0.984758	0.690694		4987	0.986565	0.498986		6804	0.981041	0.681261		6898	0.985503	0.691768		6417	0.986286	0.643256
1982	sim_99	Rice		0.94	0.01	0.05		1000000		459	0.949891	0.0438235		5573	0.966625	0.55048		6622	0.979009	0.65931		6172	0.98315	0.614917		4645	0.984715	0.461974		5590	0.965832	0.551989		6690	0.978326	0.666022		7054	0.977743	0.7027		6302	0.982387	0.627827		7054	0.981004	0.703395		6829	0.982428	0.680978		4891	0.982417	0.486041		6679	0.97844	0.664937		6818	0.982253	0.679829		6293	0.983156	0.627103
1983	sim_99	Rice		0.69	0.01	0.3		1000000		533	0.962477	0.0491756		6037	0.971343	0.570484		7161	0.981008	0.680981		6710	0.984352	0.638349		5060	0.981818	0.479537		6050	0.970909	0.571623		7228	0.980493	0.687324		7564	0.980698	0.719775		6846	0.983786	0.651291		7606	0.982777	0.724252		7384	0.984155	0.703145		5356	0.980396	0.50749		7250	0.979448	0.689217		7396	0.983099	0.704077		6849	0.983939	0.651615
1984	sim_99	Rice		0.54	0.01	0.45		1000000		522	0.938697	0.0460786		6281	0.972138	0.582023		7355	0.981509	0.685565		6896	0.985499	0.643195		5283	0.984668	0.49145		6288	0.971374	0.582491		7423	0.980601	0.691789		7792	0.981006	0.726754		7045	0.98396	0.656875		7823	0.984021	0.730291		7587	0.984447	0.708096		5570	0.982047	0.517698		7492	0.98158	0.698518		7580	0.983641	0.707266		7021	0.985045	0.654862
1985	sim_99	Rice		0.94	0.05	0.01		1000000		2104	0.94962	0.040331		27829	0.967624	0.552426		33175	0.97893	0.663493		30998	0.98187	0.62008		23483	0.980795	0.468178		27880	0.96693	0.55328		33482	0.978287	0.669576		35271	0.978112	0.705876		31571	0.980932	0.631453		35366	0.980094	0.708226		34288	0.981539	0.686655		24596	0.979143	0.490159		33567	0.978044	0.671247		34260	0.980648	0.685891		31637	0.981319	0.632881
1986	sim_99	Rice		0.9	0.05	0.05		1000000		2274	0.955585	0.043807		28040	0.967439	0.555972		33409	0.978629	0.667367		31207	0.981959	0.623581		23624	0.981671	0.470673		28074	0.967087	0.556569		33719	0.978262	0.673569		35415	0.977524	0.707825		31793	0.98138	0.63529		35498	0.979999	0.710032		34501	0.981363	0.690106		24836	0.980271	0.494687		33842	0.977631	0.675921		34523	0.980361	0.690334		31869	0.981769	0.636919
1987	sim_99	Rice		0.65	0.05	0.3		1000000		2285	0.94442	0.0432378		28137	0.966912	0.554026		33473	0.978998	0.664248		31148	0.982342	0.618304		23547	0.982418	0.466175		28187	0.966155	0.554836		33802	0.978344	0.670723		35590	0.978112	0.706708		31772	0.98143	0.630615		35619	0.980684	0.707836		34530	0.982247	0.686246		24795	0.980359	0.490575		34009	0.977624	0.67473		34568	0.981023	0.686742		31818	0.982023	0.631679
1988	sim_99	Rice		0.5	0.05	0.45		1000000		2194	0.957156	0.0418044		28495	0.966591	0.557822		33853	0.978318	0.667803		31691	0.982361	0.62553		23968	0.981308	0.471532		28540	0.966013	0.558572		34177	0.977734	0.674158		35957	0.977251	0.709735		32271	0.981655	0.636943		36018	0.980149	0.711568		34898	0.981718	0.689475		25160	0.980008	0.494872		34337	0.976789	0.677152		34944	0.979539	0.68992		32348	0.980957	0.638317
1989	sim_99	Rice		0.89	0.1	0.01		1000000		4497	0.944852	0.0429604		55622	0.966991	0.552689		66369	0.978514	0.664535		61964	0.982167	0.620706		47012	0.982621	0.469767		55721	0.966171	0.553481		67025	0.97774	0.671025		70510	0.977691	0.706466		63204	0.981061	0.633009		70668	0.980147	0.708593		68524	0.981335	0.687057		49450	0.980688	0.493849		67402	0.977864	0.674886		68625	0.98078	0.687961		63350	0.981626	0.634622
1990	sim_99	Rice		0.85	0.1	0.05		1000000		4558	0.946029	0.0435648		55927	0.966331	0.555197		66604	0.979431	0.666639		62036	0.982478	0.621054		46953	0.981854	0.468635		56014	0.965723	0.555922		67253	0.978707	0.673065		70715	0.978477	0.708197		63241	0.981499	0.633022		70737	0.980519	0.708852		68654	0.981822	0.687978		49433	0.979993	0.493139		67500	0.977837	0.675378		68831	0.981302	0.689661		63410	0.982085	0.634872
1991	sim_99	Rice		0.6	0.1	0.3		1000000		4513	0.944383	0.042917		55993	0.967424	0.554244		66539	0.978885	0.66359		62144	0.982766	0.620106		47034	0.982523	0.468031		56084	0.966764	0.554993		67177	0.978132	0.669875		70773	0.977802	0.706229		63327	0.981714	0.631792		70942	0.980646	0.708543		68763	0.981938	0.686768		49468	0.980472	0.491942		67526	0.97829	0.673443		68791	0.981175	0.686884		63500	0.982693	0.63377
1992	sim_99	Rice		0.45	0.1	0.45		1000000		4541	0.943184	0.0429847		56208	0.966517	0.554256		66851	0.978594	0.664385		62452	0.981698	0.620819		47560	0.982065	0.471574		56300	0.96579	0.554995		67558	0.977812	0.671338		71093	0.977733	0.707013		63701	0.980487	0.633095		71222	0.97981	0.708755		69015	0.981207	0.686788		50019	0.979628	0.495555		67955	0.977529	0.67528		69061	0.98051	0.687099		63830	0.981513	0.634636
1993	sim_99	Rice		0.69	0.3	0.01		1000000		13331	0.939839	0.0422315		167635	0.967113	0.555283		199042	0.978859	0.664355		185699	0.982305	0.620052		140857	0.981776	0.468924		167944	0.966394	0.556142		200987	0.978023	0.670752		211576	0.977885	0.706623		189337	0.981129	0.632059		211871	0.980375	0.70815		205399	0.98168	0.686507		148102	0.979474	0.492678		202016	0.977923	0.674216		205653	0.980759	0.687165		189799	0.981854	0.633792
1994	sim_99	Rice		0.65	0.3	0.05		1000000		13301	0.947072	0.042452		167460	0.967509	0.554863		199265	0.979138	0.665257		186085	0.982685	0.621524		141347	0.98215	0.470724		167773	0.9668	0.555739		201226	0.978407	0.671733		211654	0.978144	0.707031		189691	0.98167	0.633463		211823	0.980795	0.708165		205551	0.982121	0.687205		148587	0.980281	0.494576		202139	0.978262	0.674794		205802	0.981171	0.687847		190183	0.982222	0.635256
1995	sim_99	Rice		0.4	0.3	0.3		1000000		13413	0.946321	0.0426974		167814	0.967935	0.555104		199273	0.979511	0.664104		185925	0.982832	0.619842		141262	0.982062	0.469526		168115	0.967261	0.555946		201259	0.978739	0.670641		211858	0.978434	0.706437		189598	0.981746	0.631965		212216	0.980831	0.708155		205855	0.982313	0.686969		148503	0.980122	0.493316		202253	0.978047	0.673846		205898	0.981097	0.686848		189978	0.982077	0.633325
1996	sim_99	Rice		0.25	0.3	0.45		1000000		13302	0.946775	0.0423296		167860	0.967425	0.554689		199876	0.979277	0.665563		186425	0.982341	0.62092		141129	0.981804	0.468647		168151	0.966857	0.555524		201848	0.978618	0.672074		212498	0.978268	0.708009		190133	0.981371	0.633182		212558	0.980485	0.70868		206180	0.981827	0.687418		148410	0.97992	0.492566		202667	0.977855	0.67467		206432	0.980938	0.688075		190566	0.981901	0.634766
1997	sim_99	Rice		0.54	0.45	0.01		1000000		19905	0.942979	0.0421735		251066	0.966654	0.554312		298212	0.979085	0.663634		278335	0.982877	0.619727		211251	0.982457	0.469034		251507	0.966013	0.555141		301145	0.978389	0.670097		317118	0.977973	0.706106		283752	0.981822	0.631671		317743	0.980645	0.708084		307938	0.982123	0.686262		222009	0.980348	0.492592		303018	0.977869	0.67421		308216	0.981221	0.686692		284461	0.982511	0.63343
1998	sim_99	Rice		0.5	0.45	0.05		1000000		19973	0.944275	0.0423597		250742	0.967393	0.553586		298452	0.979082	0.663953		278615	0.982409	0.620038		211441	0.981711	0.469114		251186	0.966809	0.554436		301340	0.97844	0.670325		316993	0.97811	0.705616		284041	0.98146	0.632025		317429	0.98055	0.707118		308023	0.981949	0.686187		222352	0.979793	0.493055		302851	0.978045	0.673647		308652	0.981037	0.687406		284901	0.982004	0.63409
1999	sim_99	Rice		0.25	0.45	0.3		1000000		19954	0.946627	0.0423783		251532	0.967662	0.554875		299198	0.979311	0.665023		279014	0.982754	0.6204		211354	0.981879	0.468496		251977	0.967033	0.555714		302224	0.978549	0.671673		318040	0.978352	0.707326		284537	0.981651	0.632556		318511	0.980773	0.708901		308949	0.98211	0.687625		222283	0.979886	0.492434		303485	0.978157	0.674429		309001	0.981107	0.687522		285040	0.982202	0.633818
2000	sim_99	Rice		0.1	0.45	0.45		1000000		19877	0.945062	0.0421348		251509	0.967536	0.55462		299269	0.979283	0.664973		279163	0.982799	0.620556		211839	0.982251	0.469532		251957	0.96684	0.555449		302132	0.978552	0.671261		317850	0.978266	0.706662		284521	0.981762	0.632353		318212	0.980893	0.708034		308813	0.982187	0.687125		222565	0.980195	0.492993		303434	0.978295	0.674138		309016	0.981263	0.68738		285133	0.982352	0.633869
